# Progressive neurodegeneration in human dorsal root ganglion from diabetes to painful neuropathy

**DOI:** 10.64898/2026.01.16.700028

**Authors:** Ishwarya Sankaranarayanan, Khadijah Mazhar, Allison M. Barry, Stephanie Shiers, Andi Wangzhou, Julia R. Sondermann, Feng Xian, Nikhil Inturi, Michael A. Wilde, Eric C. Meyers, Joseph B. Lesnak, Jayden A. O’Brien, Muhammad Saad Yousuf, Manuela Schmidt, Gregory Dussor, Erin Vines, Peter Horton, Anna Cervantes, Tariq Khan, Geoffrey Funk, Diana Tavares-Ferreira, PRECISION Human Pain Network, Patrick M. Dougherty, Michele Curatolo, Theodore J. Price

## Abstract

Diabetic painful neuropathy (DPN) is characterized by neuropathic pain accompanied by loss of sensory function. We hypothesized that neurodegeneration in the dorsal root ganglion (DRG) could underlie DPN progression. To address this question, we performed multi-omic evaluation on DRGs from otherwise healthy organ donors, donors with diabetes but no neuropathy, and donors with clinically diagnosed DPN. We discovered that the first stages of neurodegeneration begin early in diabetes before the onset of DPN, with Nageotte nodule formation accompanied by apoptotic gene expression and decreased proportion of specific populations of A-fibers in DPN with remodeling of non-neuronal cells. Our findings define DPN as a neurodegenerative disorder of the DRG, identify molecular markers of disease stage, and highlight the need for early intervention to prevent irreversible neurodegeneration.

## Supplemental Data File for "Progressive neurodegeneration in human dorsal root ganglion from diabetes to painful neuropathy" (part 1 of 3)

### Sheet: Sup_Data1
Cell type Proportionality		.y.	group1	group2	n1	n2	statistic	p	p.adj	p.adj.signif	y.position	groups	x	xmin	xmax
	celltype
1	Neurons	pct	Control	Diabetic	13	10	1.39391	0.163343	0.163	ns	0.94484	Control,....	1	0.716667	1
2	Neurons	pct	Control	DPN	13	7	-1.82658	0.0677637	0.102	ns	1.0946	Control, DPN	1	0.716667	1.28333
3	Neurons	pct	Diabetic	DPN	10	7	-2.92737	0.00341843	0.0103	*	1.24436	Diabetic....	1	1	1.28333
4	Adipocytes	pct	Control	Diabetic	9	6	0.308424	0.75776	0.758	ns	0.15484	Control,....	2	1.71667	2
5	Adipocytes	pct	Control	DPN	9	7	1.69767	0.0895702	0.269	ns	0.3046	Control, DPN	2	1.71667	2.28333
6	Adipocytes	pct	Diabetic	DPN	6	7	1.24561	0.212909	0.319	ns	0.45436	Diabetic....	2	2	2.28333
7	Endothelial	pct	Control	Diabetic	13	10	0.766549	0.44335	0.443	ns	0.34384	Control,....	3	2.71667	3
8	Endothelial	pct	Control	DPN	13	7	2.17272	0.0298015	0.0894	ns	0.4936	Control, DPN	3	2.71667	3.28333
9	Endothelial	pct	Diabetic	DPN	10	7	1.41264	0.15776	0.237	ns	0.64336	Diabetic....	3	3	3.28333
10	Fibroblast	pct	Control	Diabetic	12	10	-1.37145	0.170234	0.21	ns	0.48684	Control,....	4	3.71667	4
11	Fibroblast	pct	Control	DPN	12	7	1.25235	0.210444	0.21	ns	0.6366	Control, DPN	4	3.71667	4.28333
12	Fibroblast	pct	Diabetic	DPN	10	7	2.4002	0.0163863	0.0492	*	0.78636	Diabetic....	4	4	4.28333
13	Immunecells	pct	Control	Diabetic	10	8	-1.8619	0.0626174	0.188	ns	0.34384	Control,....	5	4.71667	5
14	Immunecells	pct	Control	DPN	10	7	-0.413571	0.679189	0.679	ns	0.4936	Control, DPN	5	4.71667	5.28333
15	Immunecells	pct	Diabetic	DPN	8	7	1.31266	0.189297	0.284	ns	0.64336	Diabetic....	5	5	5.28333
16	Satglia	pct	Control	Diabetic	13	10	0.735389	0.462103	0.462	ns	0.52984	Control,....	6	5.71667	6
17	Satglia	pct	Control	DPN	13	7	-1.54167	0.123153	0.185	ns	0.6796	Control, DPN	6	5.71667	6.28333
18	Satglia	pct	Diabetic	DPN	10	7	-2.09427	0.0362359	0.109	ns	0.82936	Diabetic....	6	6	6.28333
19	Schwann	pct	Control	Diabetic	13	10	-1.15709	0.247234	0.371	ns	0.58484	Control,....	7	6.71667	7
20	Schwann	pct	Control	DPN	13	7	0.564481	0.572427	0.572	ns	0.7346	Control, DPN	7	6.71667	7.28333
21	Schwann	pct	Diabetic	DPN	10	7	1.5246	0.127358	0.371	ns	0.88436	Diabetic....	7	7	7.28333
22	SMC	pct	Control	Diabetic	13	9	-0.775482	0.438055	0.438	ns	0.16984	Control,....	8	7.71667	8
23	SMC	pct	Control	DPN	13	7	2.6786	0.00739303	0.0111	*	0.3196	Control, DPN	8	7.71667	8.28333
24	SMC	pct	Diabetic	DPN	9	7	3.15907	0.00158276	0.00475	**	0.46936	Diabetic....	8	8	8.28333

### Sheet: Sup_Data2
Adipocytes_ DiabetesvsDPN
baseMean	log2FoldChange	lfcSE	stat	pvalue	padj	gene
18.5626	3.04518	0.767109	3.96968	7.19687e-05	0.0391435	NIPSNAP3B
70.4507	2.63469	0.712927	3.6956	0.000219368	0.0503538	CIDEA
7.62582	2.37522	0.607149	3.91209	9.15012e-05	0.0391435	ZSCAN2
8.15056	1.93392	0.523274	3.69581	0.000219183	0.0503538	PARP3
7.53636	-2.10534	0.546054	-3.85556	0.000115467	0.0401101	CHPF
5.11259	-2.13371	0.559337	-3.81472	0.000136337	0.0412156	ST6GAL1
12.8435	-2.28508	0.595601	-3.83659	0.000124755	0.0407518	NRXN3
21.5032	-2.49792	0.667351	-3.74303	0.000181814	0.0467924	ABHD2
7.18687	-2.51445	0.591237	-4.25287	2.11048e-05	0.0225486	PIEZO2
5.67351	-2.52178	0.669186	-3.76842	0.000164283	0.0436018	IFI30
25.4269	-2.59556	0.683316	-3.79848	0.000145587	0.0412156	ERBB3
8.60035	-2.60149	0.682519	-3.8116	0.000138073	0.0412156	TSPAN18
26.257	-2.73138	0.654056	-4.17607	2.96585e-05	0.0225486	ADGRG1
6.61555	-2.76386	0.744431	-3.71271	0.000205049	0.0503538	DPYSL3
26.0141	-2.80254	0.756472	-3.70475	0.000211597	0.0503538	CDH1
18.2004	-2.82962	0.748467	-3.78056	0.000156479	0.0428701	FRZB
14.7705	-2.87274	0.739612	-3.88412	0.000102702	0.0401101	LAMA1
7.04042	-2.89179	0.737584	-3.92062	8.83203e-05	0.0391435	NCS1
13.6243	-2.92166	0.745317	-3.92003	8.85389e-05	0.0391435	LSAMP
43.7558	-2.94156	0.752258	-3.91031	9.21782e-05	0.0391435	TTYH1
13.1322	-2.94447	0.68723	-4.28456	1.83105e-05	0.0225486	MBOAT2
6.20048	-2.95003	0.694279	-4.24905	2.14679e-05	0.0225486	TMEM132A
39.272	-3.02426	0.724775	-4.17268	3.01037e-05	0.0225486	MAP1B
24.2912	-3.05452	0.789522	-3.86882	0.000109363	0.0401101	GPM6B
13.8056	-3.07525	0.798745	-3.8501	0.000118068	0.0401101	TMEM176A
60.7983	-3.13166	0.807214	-3.87959	0.000104631	0.0401101	NEFM
38.3757	-3.16779	0.833428	-3.80092	0.000144159	0.0412156	FCGBP
5.52273	-3.19702	0.731063	-4.37311	1.22488e-05	0.0225486	NKAIN3
56.117	-3.21199	0.806359	-3.98333	6.79558e-05	0.0391435	MBP
46.8806	-3.23126	0.820619	-3.93759	8.23037e-05	0.0391435	ALDOC
21.1605	-3.2508	0.78149	-4.15975	3.18596e-05	0.0225486	PLEKHB1
47.8979	-3.29836	0.801613	-4.11466	3.87757e-05	0.0253324	NCAM1
28.0944	-3.31205	0.781599	-4.23753	2.25993e-05	0.0225486	GPR37L1
12.4607	-3.38244	0.803574	-4.20925	2.5622e-05	0.0225486	KIF1A
11.1784	-3.4213	0.69606	-4.91523	8.86774e-07	0.00753137	MAPK8IP1
6.74601	-3.49059	0.779336	-4.47892	7.502e-06	0.0225486	ASTN1
41.4958	-3.72488	0.879906	-4.23328	2.30311e-05	0.0225486	EDNRB

### Sheet: Sup_Data3
AllCelltypes_ControlvsDiabetes
gene	p_val	avg_log2FC	pct.1	pct.2	p_val_adj
GFAP	1.23e-07	2.65863	0.012	0.017	0.00227769
GPR12	4.33e-07	1.72399	0.05	0.024	0.00805399
GOLGA8B	7.18e-08	1.60522	0.251	0.139	0.00133488
USP9Y	2.9e-56	1.50627	0.16	0.082	5.39e-52
USP53	3.13e-128	1.41001	0.396	0.292	5.82e-124
PDZRN4	1.5e-11	1.28288	0.154	0.092	2.78e-07
ZFY	1.25e-25	1.27615	0.044	0.024	2.33e-21
RRAD	2.31e-06	1.23796	0.044	0.025	0.0429125
FKBP5	2.47e-25	1.21179	0.536	0.368	4.59e-21
APOL4	1.4e-10	1.18504	0.03	0.017	2.61e-06
LRRC3B	1.42e-21	1.17641	0.031	0.018	2.64e-17
ANGPTL4	2.23e-32	1.14755	0.117	0.079	4.14e-28
PDK4	1.02e-21	1.14141	0.27	0.21	1.89e-17
CYP2W1	4.62e-12	1.13215	0.004	0.003	8.59e-08
SLC24A4	9.64e-17	1.1154	0.111	0.075	1.79e-12
LEPR	1.59e-22	1.11452	0.176	0.14	2.95e-18
OMP	1.17e-07	1.07064	0.018	0.012	0.00216886
ARHGAP10	5.62e-42	1.05962	0.311	0.222	1.05e-37
CLDN1	7.29e-12	1.04324	0.246	0.193	1.36e-07
N4BP2L1	3.6e-19	1.04145	0.33	0.262	6.68e-15
SULF1	2.45e-06	1.03278	0.06	0.043	0.0454536
FOXO1	4.69e-14	1.02774	0.334	0.247	8.72e-10
PAWR	2.84e-29	1.02643	0.207	0.147	5.28e-25
NSD3	4.67e-09	1.0207	0.263	0.185	8.68e-05
SPOCD1	1.49e-06	1.00257	0.029	0.02	0.0276917
ANKS1B	2.48e-21	0.999621	0.198	0.139	4.61e-17
CCN2	1.14e-13	0.998152	0.202	0.175	2.11e-09
DDX43	5.43e-10	0.98732	0.037	0.026	1.01e-05
THBS1	6.7e-08	0.980653	0.343	0.328	0.00124495
SIDT2	1.27e-16	0.977092	0.196	0.137	2.36e-12
THSD4	1e-13	0.970097	0.174	0.123	1.86e-09
GPR83	4.13e-11	0.965032	0.101	0.067	7.68e-07
OSGIN2	5.73e-21	0.962015	0.164	0.122	1.06e-16
ZNF207	6.5e-10	0.955081	0.176	0.132	1.21e-05
ZNF154	5.1e-07	0.952151	0.1	0.075	0.00946705
ZNF460	8.29e-08	0.949756	0.16	0.114	0.0015397
PARD3	2.94e-14	0.947618	0.359	0.272	5.46e-10
PCDH11Y	4.03e-07	0.947203	0.014	0.01	0.00749689
MT1E	2.96e-11	0.942894	0.045	0.029	5.51e-07
HILPDA	1.4e-26	0.941599	0.161	0.144	2.61e-22
PARP14	3.91e-21	0.936266	0.4	0.322	7.27e-17
ZNF567	3.61e-10	0.935387	0.085	0.059	6.7e-06
PIAS1	1.14e-14	0.933048	0.245	0.187	2.13e-10
CLDN11	6.07e-21	0.92317	0.292	0.254	1.13e-16
CCDC14	1.57e-21	0.920292	0.275	0.204	2.92e-17
FIBIN	5.34e-13	0.918615	0.198	0.169	9.92e-09
CCN4	1.11e-15	0.917746	0.098	0.073	2.06e-11
VWC2	2.52e-20	0.907347	0.038	0.024	4.68e-16
CASTOR1	2.91e-16	0.899555	0.277	0.203	5.4e-12
EFHC1	8.06e-37	0.895442	0.235	0.172	1.5e-32
ANKRD12	4.01e-13	0.891222	0.252	0.19	7.45e-09
ANGEL2	2.83e-08	0.890964	0.143	0.113	0.00052667
ANKAR	2.33e-11	0.890806	0.133	0.102	4.33e-07
VGF	2.08e-62	0.890514	0.11	0.072	3.86e-58
CDC42EP3	3.17e-09	0.879288	0.124	0.094	5.89e-05
OMD	2.12e-14	0.87605	0.085	0.065	3.95e-10
RASEF	1.86e-07	0.873502	0.026	0.019	0.00346185
STEAP2	1.79e-07	0.871442	0.126	0.091	0.0033315
TRDN	3.49e-08	0.870573	0.171	0.128	0.00064756
TUT4	1.21e-37	0.865752	0.376	0.299	2.24e-33
TSC22D3	8.66e-32	0.865227	0.565	0.497	1.61e-27
ZHX3	1.1e-07	0.864911	0.221	0.162	0.0020515
TYW5	1.03e-11	0.863309	0.082	0.061	1.92e-07
HOXC9	2.32e-09	0.8629	0.088	0.062	4.3e-05
FMOD	2.32e-10	0.862626	0.094	0.069	4.31e-06
SLC38A2	8.41e-19	0.859998	0.496	0.454	1.56e-14
KANSL1L	2.74e-54	0.858447	0.321	0.251	5.09e-50
KLHL9	3.42e-08	0.851215	0.081	0.063	0.000635307
COBLL1	1.1e-38	0.849795	0.216	0.165	2.04e-34
ACKR2	2.55e-07	0.849663	0.046	0.037	0.00473347
UBQLNL	2.32e-07	0.843114	0.058	0.046	0.00431238
ZNF346	1.24e-17	0.830718	0.188	0.144	2.31e-13
TET2	1.49e-13	0.827962	0.129	0.101	2.77e-09
PLCE1	1.58e-12	0.82715	0.252	0.194	2.93e-08
DDX17	2.97e-106	0.825313	0.707	0.557	5.52e-102
SMARCC2	7.31e-23	0.823451	0.371	0.29	1.36e-18
SPATC1L	3.45e-11	0.822353	0.095	0.069	6.4e-07
WDR19	1.44e-28	0.820412	0.215	0.166	2.67e-24
NET1	7.03e-22	0.819774	0.128	0.111	1.31e-17
FZD1	2.05e-13	0.816248	0.131	0.113	3.8e-09
FZD6	3.92e-10	0.812398	0.133	0.103	7.28e-06
CLK2	8.62e-08	0.806985	0.13	0.104	0.00160252
ZNF514	4.43e-16	0.804813	0.244	0.192	8.23e-12
SLC6A13	9.04e-10	0.795336	0.068	0.053	1.68e-05
CHST7	2.02e-10	0.794099	0.042	0.032	3.75e-06
ZC3H12C	2.14e-12	0.793706	0.208	0.163	3.97e-08
NPNT	2.55e-15	0.792861	0.086	0.056	4.74e-11
ZBTB1	5.01e-20	0.788145	0.314	0.247	9.32e-16
CHI3L1	1.1e-06	0.78772	0.069	0.07	0.0204749
IQUB	1.23e-07	0.781055	0.018	0.015	0.00229199
KCNMA1	2.65e-31	0.780072	0.204	0.181	4.92e-27
NETO1	4.93e-09	0.779939	0.025	0.019	9.16e-05
SPEF2	3.49e-08	0.777958	0.109	0.085	0.000647772
TNKS2	9.63e-27	0.774588	0.363	0.296	1.79e-22
ZNF776	3.63e-12	0.771166	0.128	0.098	6.74e-08
CLEC1A	6.55e-09	0.770832	0.136	0.107	0.000121717
ACAD11	2.11e-35	0.769778	0.363	0.289	3.93e-31
BCL6	1.81e-68	0.768697	0.411	0.331	3.36e-64
ITGA10	1.46e-21	0.768445	0.236	0.171	2.72e-17
CITED2	1.05e-52	0.767766	0.206	0.18	1.95e-48
ARHGAP21	1.28e-22	0.767394	0.168	0.137	2.37e-18
SRRM2	8.1e-34	0.766647	0.55	0.424	1.51e-29
CPLANE1	2.28e-26	0.764055	0.321	0.254	4.24e-22
BARD1	4.05e-13	0.761493	0.063	0.049	7.52e-09
FGF7	2.24e-51	0.759753	0.204	0.196	4.17e-47
ANKRD26	1.37e-13	0.759606	0.185	0.148	2.54e-09
UTY	1.21e-39	0.758093	0.258	0.184	2.25e-35
FOXO3	1.91e-39	0.758034	0.315	0.255	3.55e-35
CLIP4	9.73e-35	0.756281	0.344	0.266	1.81e-30
DUSP5	7.67e-13	0.75601	0.101	0.083	1.43e-08
ARL4A	3.59e-08	0.755171	0.077	0.067	0.000667627
KIAA0825	1.56e-10	0.753164	0.076	0.058	2.89e-06
VPS13A	1.56e-06	0.752301	0.191	0.156	0.028896
ADH1C	1.09e-07	0.751161	0.029	0.021	0.00202198
ZNF518A	4.07e-16	0.749299	0.274	0.223	7.57e-12
B3GALT1	1.06e-07	0.748201	0.038	0.031	0.00197438
ZNF280C	6.61e-11	0.746323	0.058	0.046	1.23e-06
GDPD2	3.24e-08	0.745105	0.087	0.067	0.000601176
CCSER1	1.4e-06	0.743769	0.038	0.028	0.0260551
SEC24B	5.72e-24	0.74037	0.232	0.191	1.06e-19
GABRE	8.66e-10	0.740271	0.113	0.095	1.61e-05
DMKN	3.44e-07	0.73804	0.048	0.037	0.00639906
PM20D1	2.89e-10	0.734963	0.015	0.011	5.37e-06
ZNF669	1.24e-06	0.734852	0.034	0.027	0.0230295
TRIP11	3.12e-15	0.734531	0.212	0.17	5.8e-11
ATP10A	2.83e-14	0.733002	0.08	0.058	5.27e-10
LUC7L3	3.47e-80	0.732271	0.738	0.641	6.45e-76
BBS2	1.23e-14	0.730822	0.443	0.381	2.28e-10
SMG1	4.16e-21	0.726497	0.348	0.292	7.72e-17
NLGN4Y	1.52e-13	0.724684	0.022	0.019	2.83e-09
OSR1	9.59e-07	0.72048	0.023	0.018	0.0178149
EVA1C	1.07e-24	0.720103	0.185	0.145	2e-20
DOCK9	1.43e-127	0.720013	0.477	0.411	2.65e-123
C2CD3	6.03e-25	0.719113	0.143	0.121	1.12e-20
XPO1	9.91e-15	0.717954	0.17	0.148	1.84e-10
CBLN2	1.72e-39	0.716994	0.039	0.034	3.2e-35
KDM5D	1.35e-92	0.714994	0.29	0.203	2.51e-88
NEO1	7.84e-20	0.714679	0.151	0.128	1.46e-15
LMLN	7.66e-09	0.710723	0.089	0.077	0.000142365
TJP1	6.44e-24	0.710294	0.579	0.508	1.2e-19
CRYBG3	1.62e-10	0.70974	0.175	0.145	3e-06
ZNF274	5.19e-18	0.709164	0.127	0.102	9.64e-14
OMA1	2.46e-08	0.708765	0.16	0.136	0.000456926
TF	8.42e-18	0.708765	0.136	0.127	1.56e-13
ZFAND4	3.42e-10	0.707584	0.042	0.035	6.35e-06
ENPP5	2.13e-14	0.705145	0.062	0.051	3.97e-10
ZNF439	2.93e-15	0.704935	0.116	0.098	5.44e-11
VPS54	3.64e-20	0.703587	0.238	0.198	6.76e-16
TMEM91	1.4e-09	0.703482	0.083	0.073	2.6e-05
KLF5	2.19e-24	0.703232	0.199	0.169	4.06e-20
LIFR	4.26e-56	0.702438	0.404	0.334	7.91e-52
CPSF1	3.44e-37	0.702092	0.184	0.151	6.38e-33
ZNF782	3.26e-10	0.701911	0.116	0.099	6.06e-06
ADAM20	3.75e-07	0.700878	0.049	0.041	0.00697408
UNC80	7.48e-14	0.700559	0.19	0.146	1.39e-09
KCNH8	1.73e-08	0.698073	0.158	0.129	0.000320548
ZNF211	1.4e-14	0.693988	0.124	0.108	2.61e-10
SF3B1	5.81e-33	0.691809	0.39	0.326	1.08e-28
AQP3	1.14e-10	0.691257	0.045	0.035	2.11e-06
CSGALNACT2	6.15e-11	0.690055	0.248	0.2	1.14e-06
ZNF638	1.62e-46	0.689136	0.535	0.451	3.01e-42
WBP1L	6.28e-16	0.688378	0.257	0.224	1.17e-11
NFATC3	1.66e-23	0.688309	0.201	0.176	3.08e-19
ZNF600	3.11e-10	0.688175	0.054	0.05	5.77e-06
PROSER2	3.22e-07	0.687588	0.055	0.047	0.00597591
ZNF132	1.22e-07	0.68712	0.073	0.06	0.00227212
SGIP1	2.8e-12	0.686407	0.122	0.099	5.21e-08
SLC17A7	1.4e-06	0.686119	0.017	0.013	0.02604
TRPC1	1.91e-08	0.685718	0.198	0.164	0.000354911
RASA2	8.06e-19	0.684114	0.222	0.181	1.5e-14
SAP25	6.64e-11	0.683386	0.16	0.132	1.23e-06
TAC1	1.12e-06	0.683231	0.054	0.053	0.0208997
PELI1	3.23e-12	0.681176	0.237	0.206	6.01e-08
RBMS3	6.18e-24	0.678477	0.55	0.463	1.15e-19
ZNF639	3.85e-12	0.677811	0.124	0.102	7.15e-08
MFAP5	2.89e-23	0.676484	0.169	0.143	5.38e-19
MIS12	2.33e-11	0.676236	0.085	0.068	4.34e-07
PKP2	1.46e-16	0.674748	0.113	0.096	2.72e-12
HIF3A	2.23e-15	0.674109	0.312	0.232	4.14e-11
ZNF117	1.04e-07	0.672658	0.199	0.172	0.00192647
C7	1.15e-09	0.672102	0.168	0.171	2.14e-05
XPNPEP3	5.38e-12	0.67162	0.079	0.068	9.99e-08
BRINP2	2.88e-08	0.670167	0.044	0.034	0.000536034
ENPP1	1.72e-10	0.668795	0.128	0.105	3.2e-06
USP54	2.71e-13	0.667511	0.34	0.289	5.04e-09
RTTN	1.22e-06	0.667146	0.068	0.062	0.0226883
FHDC1	1.09e-18	0.666637	0.214	0.175	2.03e-14
SPATA6	1.1e-09	0.666288	0.382	0.332	2.04e-05
PHC1	9.69e-21	0.66524	0.358	0.297	1.8e-16
NAPEPLD	1.35e-16	0.664413	0.119	0.104	2.51e-12
ZNF774	5.78e-10	0.664026	0.13	0.108	1.07e-05
NR6A1	4.91e-11	0.663774	0.051	0.043	9.12e-07
DET1	3.08e-08	0.663033	0.044	0.036	0.000572364
ZNF382	9.18e-10	0.662665	0.049	0.04	1.71e-05
PTPN12	1.83e-38	0.662571	0.426	0.353	3.41e-34
WDR35	1.94e-18	0.662569	0.148	0.125	3.6e-14
ADIPOR2	1.07e-34	0.662443	0.255	0.216	1.98e-30
DIPK1A	2.19e-07	0.66216	0.069	0.058	0.00407285
CMPK2	4.07e-19	0.659789	0.204	0.168	7.57e-15
MSANTD2	6.97e-15	0.658983	0.182	0.149	1.29e-10
TRIM62	1.24e-06	0.65895	0.125	0.103	0.0229629
KLF9	9.13e-18	0.657569	0.496	0.431	1.7e-13
CTNNB1	9e-16	0.657447	0.247	0.215	1.67e-11
COL12A1	9.67e-54	0.657333	0.21	0.175	1.8e-49
ITPKC	1.52e-72	0.657011	0.324	0.264	2.82e-68
ZNF281	5.39e-12	0.65623	0.094	0.082	1e-07
SLC4A10	1.86e-08	0.655929	0.013	0.011	0.000345957
OGT	4.52e-71	0.655711	0.609	0.504	8.4e-67
CACNA2D1	1.44e-21	0.655685	0.198	0.163	2.67e-17
PCDHGA11	1.3e-08	0.655625	0.056	0.05	0.000241839
GEM	2.3e-06	0.653608	0.082	0.076	0.0427183
CNOT1	1.75e-22	0.650949	0.114	0.098	3.26e-18
ZNF605	3.42e-19	0.650757	0.133	0.111	6.35e-15
C5	2.11e-16	0.650618	0.129	0.11	3.92e-12
MET	3.88e-13	0.647615	0.105	0.1	7.21e-09
TSEN2	4.45e-16	0.646552	0.161	0.14	8.26e-12
AP1S3	2.45e-15	0.64601	0.088	0.073	4.56e-11
CCAR1	6.77e-10	0.645899	0.07	0.059	1.26e-05
LGR5	1.47e-37	0.644879	0.339	0.292	2.74e-33
SENP7	3.49e-20	0.644374	0.206	0.175	6.49e-16
RLF	8.38e-10	0.642613	0.119	0.106	1.56e-05
IGSF11	1.88e-06	0.641316	0.268	0.23	0.0350015
ZNF841	7.14e-10	0.639288	0.166	0.143	1.33e-05
CLK1	3.59e-36	0.638791	0.538	0.451	6.68e-32
ADHFE1	1e-11	0.638691	0.283	0.247	1.87e-07
ZNF451	4.42e-14	0.63767	0.145	0.129	8.21e-10
FNDC3A	9.2e-19	0.636595	0.372	0.319	1.71e-14
MALT1	5.07e-10	0.635621	0.117	0.101	9.42e-06
ENPP6	2.36e-07	0.634993	0.048	0.039	0.00438099
GHR	3.41e-09	0.634688	0.055	0.049	6.33e-05
BTBD3	9.34e-26	0.634379	0.291	0.247	1.74e-21
ZC3H12B	7.93e-07	0.634217	0.034	0.032	0.0147259
BCO2	3.81e-07	0.633033	0.116	0.104	0.00708845
SLC19A2	7.1e-11	0.632847	0.087	0.076	1.32e-06
DIAPH2	7.54e-13	0.632175	0.295	0.259	1.4e-08
ANAPC16	2.49e-32	0.627095	0.299	0.254	4.63e-28
CDC42BPA	4.16e-20	0.626606	0.251	0.218	7.72e-16
MON2	9.66e-21	0.625067	0.424	0.369	1.8e-16
CD58	2.83e-22	0.624425	0.193	0.169	5.26e-18
WASF1	5.53e-10	0.624183	0.118	0.103	1.03e-05
SLITRK2	6.85e-21	0.623874	0.334	0.305	1.27e-16
CAPN7	2.51e-29	0.623765	0.265	0.229	4.67e-25
MAP3K1	1.62e-10	0.622578	0.178	0.157	3.01e-06
ZSWIM6	3.12e-11	0.621424	0.329	0.286	5.8e-07
PNISR	1.87e-38	0.620748	0.664	0.578	3.48e-34
STEAP4	9.91e-31	0.62038	0.209	0.198	1.84e-26
WDR27	7.13e-16	0.619591	0.183	0.158	1.32e-11
KCNJ3	1.85e-10	0.619543	0.188	0.16	3.44e-06
APPBP2	3.18e-21	0.619386	0.163	0.142	5.92e-17
ADAMTS14	3.29e-14	0.619311	0.112	0.092	6.11e-10
RASGRF2	1.25e-28	0.618932	0.158	0.129	2.32e-24
PROSER1	1.7e-06	0.612626	0.103	0.091	0.0315047
CLOCK	6.77e-15	0.612397	0.123	0.105	1.26e-10
ACACB	7.44e-10	0.61196	0.291	0.258	1.38e-05
ZNF354A	1.22e-07	0.611309	0.09	0.077	0.00226782
ALKAL2	1.19e-13	0.608574	0.064	0.052	2.21e-09
ZMAT1	1.49e-11	0.60838	0.328	0.283	2.76e-07
CACNA2D3	2.3e-39	0.608214	0.1	0.091	4.28e-35
C6orf52	6.88e-07	0.60802	0.009	0.007	0.0127773
PCDH7	1.67e-51	0.607495	0.222	0.182	3.11e-47
RAI2	5.84e-15	0.607479	0.043	0.035	1.09e-10
MAP4K5	3.26e-22	0.607282	0.355	0.315	6.06e-18
ALCAM	1.49e-62	0.60684	0.355	0.32	2.77e-58
USPL1	8.95e-19	0.606086	0.155	0.134	1.66e-14
LRGUK	3.34e-11	0.605992	0.04	0.033	6.21e-07
AKAP9	4.9e-25	0.605441	0.423	0.355	9.11e-21
SMC5	8.12e-13	0.605292	0.205	0.177	1.51e-08
INSR	3.04e-19	0.605152	0.267	0.234	5.65e-15
FHL2	3.54e-26	0.604968	0.171	0.138	6.57e-22
CFAP69	1.61e-10	0.602627	0.12	0.1	3e-06
CLDN12	2.23e-09	0.602409	0.223	0.195	4.15e-05
BCKDHB	4.05e-22	0.601245	0.245	0.211	7.53e-18
CHD9	7.2e-20	0.600596	0.358	0.299	1.34e-15
RWDD4	2.48e-15	0.600394	0.07	0.064	4.61e-11
FGFR1OP2	1.08e-30	0.600298	0.283	0.253	2e-26
PCDHB7	2.05e-10	0.600026	0.064	0.054	3.8e-06
CTDSPL2	5.54e-18	0.599442	0.112	0.098	1.03e-13
PCDH9	3.33e-24	0.599077	0.367	0.325	6.18e-20
EFCAB13	3.66e-15	0.598962	0.114	0.096	6.8e-11
PRDM10	9.94e-10	0.598727	0.084	0.073	1.85e-05
ZNF214	2.22e-10	0.598116	0.044	0.038	4.13e-06
AVPI1	1.52e-11	0.597455	0.164	0.148	2.83e-07
TRIM46	2.58e-06	0.596963	0.088	0.071	0.0479657
MAGI2	1.43e-18	0.596609	0.135	0.116	2.66e-14
CYP20A1	3.22e-15	0.596159	0.173	0.15	5.98e-11
FAM135A	1.22e-09	0.595875	0.095	0.085	2.27e-05
DST	9.82e-24	0.594528	0.68	0.646	1.83e-19
PRELID3A	4.4e-24	0.594249	0.291	0.244	8.17e-20
PDE3B	4.06e-16	0.59362	0.151	0.128	7.54e-12
ZNF260	4.33e-11	0.592712	0.072	0.063	8.04e-07
KAT2A	2.16e-21	0.592569	0.265	0.233	4.01e-17
PDS5A	1.01e-13	0.592131	0.159	0.143	1.87e-09
THEM4	5.63e-08	0.591725	0.082	0.075	0.00104645
APBB2	6.04e-13	0.591705	0.259	0.223	1.12e-08
TIGD2	9.87e-09	0.589102	0.035	0.029	0.000183409
DDX3Y	1.37e-86	0.588357	0.169	0.131	2.54e-82
C19orf44	2.85e-10	0.58821	0.079	0.067	5.29e-06
SLC35G1	2.82e-07	0.588199	0.023	0.021	0.00523677
NR4A1	7.19e-108	0.587593	0.409	0.437	1.34e-103
TBRG1	1.87e-32	0.587105	0.281	0.244	3.48e-28
TMEM267	2.1e-07	0.586447	0.097	0.082	0.0039002
PALMD	1.19e-20	0.586036	0.096	0.079	2.2e-16
RBM5	2.6e-48	0.58552	0.44	0.383	4.84e-44
SRBD1	5.59e-24	0.584715	0.163	0.141	1.04e-19
ABHD3	6.88e-08	0.584178	0.281	0.249	0.00127819
TBC1D8B	2.24e-27	0.583992	0.07	0.059	4.16e-23
YAP1	5.79e-16	0.583916	0.31	0.277	1.08e-11
TOP2B	7.58e-12	0.583828	0.159	0.146	1.41e-07
SKIL	1.05e-36	0.583302	0.212	0.182	1.96e-32
ZBTB34	1.24e-06	0.58209	0.063	0.057	0.022984
CYP4B1	4.48e-37	0.581791	0.217	0.166	8.32e-33
SLC6A12	3.97e-07	0.581225	0.033	0.027	0.00737353
SLC22A5	3.94e-08	0.580781	0.116	0.102	0.000732619
PIK3C2A	2.03e-26	0.58074	0.303	0.265	3.76e-22
SNAP23	1.04e-14	0.580325	0.167	0.152	1.93e-10
GNRH2	4.03e-08	0.580104	0.017	0.014	0.000748693
GLT8D1	6.35e-08	0.580034	0.146	0.131	0.00117923
ARMC9	2.74e-17	0.579893	0.13	0.114	5.1e-13
B3GALT5	2.15e-07	0.579191	0.037	0.033	0.00399231
MCM3AP	1.83e-31	0.578777	0.334	0.289	3.39e-27
HLF	1.46e-25	0.578167	0.112	0.097	2.72e-21
TOPORS	7.16e-14	0.578104	0.103	0.091	1.33e-09
CPXM1	2.57e-06	0.577748	0.036	0.027	0.0476645
G2E3	1.1e-09	0.576699	0.104	0.095	2.05e-05
ATG4C	1.25e-17	0.574883	0.129	0.115	2.31e-13
PIEZO2	2.75e-39	0.573282	0.259	0.229	5.11e-35
CACNA1D	6.74e-08	0.5729	0.127	0.112	0.00125264
TMEM168	9.73e-24	0.572798	0.259	0.223	1.81e-19
TRPA1	2.79e-14	0.572558	0.026	0.027	5.19e-10
TMC3	7.2e-10	0.572277	0.011	0.008	1.34e-05
MKLN1	5.42e-60	0.572115	0.464	0.404	1.01e-55
MTRF1	1.7e-12	0.570953	0.102	0.088	3.16e-08
PRORP	3.6e-13	0.570857	0.115	0.097	6.69e-09
SP4	1.07e-11	0.570378	0.106	0.095	1.98e-07
ZNF224	8.54e-09	0.56951	0.201	0.182	0.000158699
RCOR3	2.87e-15	0.569335	0.284	0.258	5.33e-11
OGFRL1	4.04e-76	0.569081	0.321	0.291	7.51e-72
NALCN	3.99e-11	0.567517	0.126	0.108	7.41e-07
ASCC1	2.02e-21	0.56745	0.232	0.201	3.75e-17
ZFYVE9	1.69e-17	0.566306	0.252	0.223	3.13e-13
KYAT3	3.66e-07	0.566293	0.153	0.141	0.00680231
CCDC3	6.95e-20	0.565714	0.15	0.12	1.29e-15
ZBTB16	1.84e-96	0.56571	0.457	0.384	3.41e-92
CLDN15	2.46e-29	0.565524	0.143	0.125	4.57e-25
CTH	4.26e-13	0.564955	0.046	0.04	7.91e-09
PPWD1	1.19e-19	0.563267	0.234	0.212	2.22e-15
ZNF256	3.37e-07	0.563092	0.073	0.066	0.00626548
SLC2A1	4.29e-124	0.562897	0.392	0.387	7.98e-120
NISCH	1.45e-40	0.56203	0.514	0.475	2.7e-36
PARD3B	2.7e-24	0.561305	0.393	0.35	5.02e-20
DYNC2H1	6.7e-22	0.561157	0.203	0.179	1.25e-17
CDKL3	7.87e-09	0.560694	0.058	0.052	0.000146174
NEDD9	1.52e-13	0.560608	0.207	0.181	2.83e-09
RWDD2A	1.28e-06	0.560284	0.063	0.056	0.0237945
THADA	1.41e-45	0.559993	0.28	0.245	2.62e-41
AGO3	1.47e-24	0.558194	0.325	0.289	2.73e-20
TAS2R4	3.58e-12	0.557607	0.137	0.126	6.65e-08
LAMB1	4.17e-65	0.557121	0.601	0.553	7.75e-61
STK33	1.71e-10	0.556169	0.055	0.05	3.17e-06
CECR2	4.28e-13	0.555487	0.078	0.075	7.96e-09
EWSR1	2.63e-32	0.555094	0.37	0.324	4.88e-28
TTC21B	2.23e-21	0.554704	0.275	0.24	4.14e-17
DMTF1	7.28e-33	0.554531	0.484	0.426	1.35e-28
ZNF587	3.74e-15	0.554402	0.099	0.095	6.95e-11
PPP4R3A	1.88e-15	0.553625	0.181	0.166	3.49e-11
ITGA1	1.27e-25	0.552669	0.138	0.12	2.35e-21
CALCRL	6.46e-12	0.552553	0.107	0.097	1.2e-07
ALPK1	4.9e-08	0.552318	0.254	0.229	0.000910805
INTS13	2.64e-19	0.552256	0.214	0.191	4.9e-15
EED	8.45e-08	0.552101	0.111	0.098	0.00156962
BDH2	3.07e-16	0.551353	0.324	0.291	5.71e-12
PER1	1.48e-23	0.549872	0.454	0.401	2.75e-19
IFNAR2	3.64e-27	0.549548	0.314	0.279	6.76e-23
TRIM13	5.2e-13	0.548713	0.151	0.136	9.67e-09
BRAF	4.32e-07	0.548156	0.208	0.186	0.00803232
ATG10	2.09e-13	0.547922	0.105	0.09	3.88e-09
BAG2	2.06e-08	0.5479	0.089	0.073	0.000382315
VPS13B	1.42e-36	0.547854	0.434	0.375	2.63e-32
UBAP1L	4.49e-09	0.546477	0.089	0.086	8.34e-05
CRTC3	1.3e-16	0.546364	0.236	0.212	2.41e-12
ZMYM2	3.74e-13	0.544239	0.414	0.372	6.95e-09
CYB5A	1.1e-24	0.542835	0.289	0.259	2.05e-20
CCNH	1.47e-35	0.542735	0.199	0.172	2.73e-31
ORC2	2.42e-18	0.542503	0.172	0.155	4.5e-14
C11orf71	2.42e-12	0.542379	0.095	0.092	4.49e-08
SCMH1	2.37e-37	0.541708	0.219	0.196	4.4e-33
NR2C1	1.2e-19	0.541603	0.191	0.174	2.23e-15
ANPEP	4.6e-12	0.540972	0.106	0.091	8.54e-08
SLF2	4.27e-20	0.540897	0.27	0.239	7.93e-16
KLHL25	4.23e-07	0.540322	0.232	0.213	0.00786579
CSNK2A1	1.5e-09	0.540028	0.1	0.088	2.79e-05
TMEM254	2.71e-07	0.539808	0.07	0.065	0.00503144
LRP1B	3.2e-11	0.538735	0.175	0.153	5.94e-07
CLASP1	9.12e-33	0.538417	0.324	0.292	1.69e-28
CDADC1	1.08e-06	0.53824	0.092	0.09	0.0201081
GABPA	1.13e-17	0.538	0.108	0.096	2.11e-13
TBC1D1	1.84e-09	0.537896	0.103	0.088	3.42e-05
PPP1R32	8.76e-08	0.536863	0.069	0.066	0.00162696
SQLE	4.48e-10	0.536219	0.159	0.142	8.32e-06
PDZD2	4.91e-18	0.536047	0.395	0.363	9.12e-14
NOVA1	1.68e-46	0.535713	0.206	0.178	3.11e-42
PHF3	1.34e-43	0.533958	0.347	0.307	2.48e-39
FAM221A	6.97e-24	0.533076	0.188	0.165	1.3e-19
PNPLA3	1.2e-06	0.532847	0.142	0.119	0.0222803
CUL5	2.07e-10	0.532643	0.258	0.233	3.85e-06
TPST1	4.76e-09	0.532426	0.265	0.24	8.84e-05
MIOS	4.11e-21	0.532219	0.159	0.137	7.64e-17
GLI3	7.56e-07	0.531901	0.262	0.231	0.0140526
SYT10	7e-10	0.531448	0.121	0.111	1.3e-05
BMPR1B	2.22e-17	0.531424	0.113	0.103	4.12e-13
SPRY1	1.01e-20	0.531158	0.08	0.092	1.87e-16
SLC25A28	3.53e-10	0.531072	0.243	0.217	6.55e-06
SULT2B1	2.29e-06	0.530641	0.008	0.005	0.0425007
SPICE1	8.52e-15	0.530392	0.14	0.129	1.58e-10
CHKA	1.16e-56	0.530142	0.396	0.352	2.15e-52
CLEC2D	6.46e-11	0.529708	0.25	0.227	1.2e-06
BOC	5.45e-20	0.52921	0.143	0.131	1.01e-15
ST7L	5.17e-21	0.52878	0.138	0.125	9.6e-17
NPHP3	2.8e-27	0.528665	0.413	0.368	5.2e-23
CFH	2.1e-44	0.528602	0.267	0.256	3.9e-40
CLK3	4.87e-17	0.528432	0.24	0.213	9.06e-13
GASK1A	3.41e-10	0.528307	0.335	0.304	6.34e-06
PDGFRA	3.6e-22	0.528095	0.104	0.09	6.69e-18
CXADR	7.13e-08	0.527595	0.024	0.021	0.00132495
EXOSC10	3.65e-28	0.527169	0.395	0.348	6.79e-24
DDIT4	9.53e-29	0.527058	0.477	0.476	1.77e-24
OSBP2	4.13e-11	0.526898	0.067	0.056	7.67e-07
ZNF671	5.09e-07	0.526872	0.086	0.077	0.00945285
HEATR5A	1.21e-09	0.525225	0.07	0.063	2.25e-05
EMILIN3	1.25e-33	0.525062	0.093	0.082	2.32e-29
CMYA5	6.02e-08	0.524683	0.168	0.151	0.00111808
CLMN	5.05e-24	0.524269	0.154	0.138	9.38e-20
GALK2	2.05e-17	0.524245	0.335	0.305	3.81e-13
KCNK1	2.21e-36	0.524033	0.103	0.087	4.11e-32
TMEM131	9.93e-12	0.522284	0.21	0.193	1.85e-07
ZNF491	2.86e-08	0.52185	0.035	0.034	0.000532048
C11orf54	2.96e-19	0.520427	0.211	0.19	5.5e-15
PDLIM5	2.38e-22	0.519496	0.238	0.215	4.42e-18
ZC3H6	1.36e-22	0.519416	0.193	0.173	2.53e-18
AASS	4.41e-42	0.519348	0.452	0.408	8.19e-38
ERMP1	8.48e-13	0.518889	0.15	0.134	1.58e-08
ZNF652	1.74e-18	0.518648	0.201	0.183	3.23e-14
DZIP1	3.02e-15	0.518005	0.196	0.177	5.61e-11
ZNF433	6.82e-12	0.517939	0.042	0.04	1.27e-07
ARL4D	8e-11	0.51708	0.103	0.088	1.49e-06
D2HGDH	7.28e-35	0.51707	0.221	0.198	1.35e-30
WDR5	4.05e-08	0.515303	0.086	0.079	0.00075329
ARRDC4	1.05e-08	0.515227	0.127	0.118	0.000195935
PIWIL4	2.17e-07	0.515224	0.05	0.046	0.0040285
CAT	4.48e-14	0.515153	0.285	0.267	8.32e-10
ZMYM5	4.51e-11	0.515132	0.172	0.159	8.39e-07
FOSL2	1.26e-64	0.513961	0.33	0.294	2.34e-60
ACTR3B	2.69e-30	0.513192	0.155	0.138	5e-26
ADAMTSL3	1.74e-14	0.51304	0.09	0.081	3.23e-10
PRKRA	3.7e-19	0.512868	0.173	0.162	6.88e-15
VHL	1.39e-14	0.512779	0.242	0.218	2.59e-10
FIGN	6.03e-14	0.512595	0.256	0.229	1.12e-09
BTG1	3.64e-26	0.512158	0.302	0.292	6.77e-22
VLDLR	1.58e-10	0.511753	0.105	0.086	2.93e-06
SFRP4	4.22e-40	0.510322	0.161	0.138	7.84e-36
HOXC10	2.87e-11	0.509434	0.055	0.051	5.33e-07
ASXL2	5.9e-13	0.509423	0.173	0.151	1.1e-08
PDE8A	3.09e-10	0.509422	0.299	0.28	5.73e-06
FNIP1	5.49e-13	0.508858	0.233	0.21	1.02e-08
FZD2	1.54e-08	0.508836	0.083	0.08	0.000286683
MDGA2	1.18e-20	0.50858	0.093	0.086	2.2e-16
ADGRB2	3.82e-40	0.508142	0.142	0.128	7.1e-36
ARHGAP29	2.87e-07	0.507982	0.187	0.16	0.00532984
ADNP	1.51e-25	0.507937	0.192	0.176	2.8e-21
ORMDL1	7.47e-24	0.507562	0.355	0.321	1.39e-19
GPRC5A	2.81e-10	0.506191	0.033	0.03	5.22e-06
WDR47	1e-08	0.505765	0.161	0.147	0.000186303
KIAA0586	4.99e-13	0.505592	0.106	0.099	9.27e-09
PXDN	3.01e-13	0.505549	0.423	0.376	5.59e-09
TCP11L2	2.91e-19	0.505407	0.12	0.114	5.4e-15
ZBTB7C	8.93e-16	0.505318	0.072	0.061	1.66e-11
SPACA6	1.09e-11	0.505228	0.176	0.165	2.02e-07
LEF1	3.78e-09	0.504833	0.108	0.095	7.02e-05
PAXBP1	6.68e-27	0.504779	0.243	0.221	1.24e-22
SLC39A11	2.26e-09	0.504414	0.196	0.174	4.2e-05
DUSP12	6.19e-07	0.504134	0.098	0.091	0.011509
STYX	6.02e-11	0.503517	0.069	0.062	1.12e-06
HEY2	3.37e-08	0.502416	0.228	0.212	0.000625935
ATP6V0A1	2.71e-21	0.50129	0.292	0.268	5.03e-17
SMU1	6.7e-07	0.501241	0.132	0.119	0.012441
NBN	3.69e-10	0.501119	0.257	0.233	6.86e-06
WSB1	2.38e-37	0.500907	0.774	0.737	4.43e-33
ZNF441	2.26e-23	0.500859	0.132	0.121	4.2e-19
TIPARP	2.88e-10	0.500507	0.075	0.074	5.36e-06
NCOA1	5.15e-16	0.500235	0.279	0.256	9.57e-12
CEP162	5.15e-22	0.500227	0.119	0.109	9.57e-18
FAM222B	2.09e-06	0.499904	0.111	0.098	0.038761
PRICKLE1	2.84e-21	0.499894	0.125	0.107	5.28e-17
GK5	5.15e-12	0.499349	0.312	0.281	9.56e-08
WRN	1.15e-12	0.499296	0.176	0.162	2.14e-08
EPB41L5	2.77e-11	0.499121	0.152	0.135	5.14e-07
EDEM3	1.42e-09	0.498261	0.222	0.203	2.64e-05
SLC4A11	2.69e-09	0.498188	0.016	0.012	5e-05
CCDC171	3.45e-16	0.497805	0.149	0.136	6.42e-12
TGFB2	1.12e-06	0.496504	0.054	0.044	0.0207893
TGIF1	3.8e-15	0.496462	0.14	0.132	7.06e-11
DDX3X	5.97e-09	0.496026	0.278	0.249	0.000110944
ANKRD54	1.47e-08	0.495771	0.079	0.07	0.000273128
RAB23	1.56e-14	0.4956	0.086	0.081	2.9e-10
SNAPC3	3.21e-28	0.495202	0.249	0.225	5.97e-24
ARHGAP12	1.84e-25	0.495141	0.296	0.263	3.41e-21
APPL2	1.94e-26	0.494876	0.182	0.165	3.61e-22
ZCCHC8	3.64e-13	0.494534	0.139	0.129	6.76e-09
SFMBT2	1.46e-26	0.494504	0.272	0.263	2.71e-22
CCDC7	5.13e-10	0.493523	0.208	0.196	9.53e-06
ARHGEF6	5.42e-17	0.492686	0.271	0.25	1.01e-12
TPD52L1	8.31e-11	0.492663	0.171	0.147	1.54e-06
XRN1	2.77e-36	0.492559	0.332	0.302	5.15e-32
RBM8A	4.31e-08	0.49233	0.048	0.037	0.00080131
DDX60L	3.31e-12	0.492311	0.16	0.143	6.15e-08
SYNPO2	2.9e-51	0.49211	0.273	0.237	5.38e-47
UAP1	6.27e-25	0.492106	0.167	0.178	1.16e-20
CEBPD	1.1e-65	0.491793	0.511	0.505	2.04e-61
TMEM192	1.48e-08	0.491578	0.106	0.1	0.000274295
ADGRB3	9.21e-21	0.491404	0.224	0.2	1.71e-16
PTPN13	3.42e-10	0.491369	0.245	0.221	6.35e-06
ZNF334	5.52e-07	0.491281	0.09	0.087	0.0102599
NDST2	1.02e-16	0.490753	0.086	0.081	1.9e-12
DENND4C	5.79e-22	0.490171	0.247	0.232	1.08e-17
ZNF558	1.35e-06	0.489969	0.103	0.097	0.0250268
BICRAL	7.1e-19	0.489811	0.17	0.153	1.32e-14
ERMARD	4.09e-20	0.489219	0.197	0.185	7.61e-16
LCA5	8.17e-15	0.488226	0.07	0.063	1.52e-10
KHDC4	3.61e-30	0.48818	0.311	0.285	6.71e-26
UBQLN1	4.8e-08	0.488066	0.138	0.134	0.000892575
ATR	3.11e-12	0.486268	0.192	0.175	5.79e-08
PROS1	9.86e-17	0.486232	0.147	0.146	1.83e-12
NPAS3	2.51e-11	0.485913	0.108	0.1	4.66e-07
DHRS12	2.31e-18	0.485906	0.143	0.132	4.29e-14
FOXP1	2.81e-27	0.485639	0.281	0.268	5.23e-23
PCDHGA3	1e-07	0.485179	0.083	0.073	0.00186307
TTF1	3.58e-07	0.485114	0.078	0.07	0.00665026
ZNF692	1.49e-11	0.485101	0.163	0.152	2.76e-07
AMBRA1	1.14e-39	0.484521	0.34	0.311	2.12e-35
TM7SF3	4.47e-15	0.484317	0.345	0.328	8.31e-11
KLF8	2.6e-16	0.483874	0.111	0.102	4.83e-12
RIC8B	2.31e-13	0.483764	0.187	0.176	4.29e-09
TRDMT1	2e-09	0.483695	0.151	0.143	3.72e-05
BTBD9	2.98e-17	0.483535	0.245	0.221	5.54e-13
SF3B6	1.05e-07	0.483206	0.075	0.069	0.00195161
PLEKHA6	7.5e-23	0.482198	0.258	0.242	1.39e-18
ARAP2	6.89e-11	0.481962	0.158	0.148	1.28e-06
RASAL2	5.98e-07	0.481704	0.27	0.243	0.0111207
ASCC3	5.08e-32	0.481404	0.237	0.215	9.43e-28
CMTR2	1.54e-29	0.481312	0.121	0.109	2.86e-25
SLPI	1.85e-06	0.481044	0.069	0.062	0.0343557
PRDM11	1.7e-25	0.480537	0.101	0.091	3.16e-21
TRIM33	7.49e-19	0.480439	0.232	0.211	1.39e-14
KRIT1	2.29e-23	0.479588	0.267	0.245	4.26e-19
TRAF5	3.65e-22	0.479403	0.178	0.161	6.77e-18
MBTPS2	2.87e-07	0.478863	0.099	0.091	0.00533561
EBLN2	6.43e-11	0.478812	0.14	0.132	1.19e-06
TCF7L1	4.6e-12	0.47838	0.222	0.208	8.54e-08
ARMC10	1.8e-10	0.478251	0.122	0.114	3.35e-06
VMP1	3.15e-07	0.478077	0.395	0.391	0.0058506
TRMT2B	5.54e-07	0.478051	0.169	0.154	0.010288
MKRN3	1.8e-06	0.477869	0.024	0.023	0.0333937
GNA11	1.44e-14	0.477637	0.278	0.257	2.67e-10
LGR4	2.27e-23	0.477573	0.242	0.22	4.22e-19
USP25	4.57e-11	0.477094	0.319	0.29	8.5e-07
ZNF266	2.3e-14	0.476963	0.164	0.152	4.28e-10
PRMT9	2.4e-17	0.476286	0.106	0.099	4.45e-13
INO80D	8.73e-25	0.476274	0.219	0.199	1.62e-20
AMD1	2.06e-06	0.475509	0.171	0.159	0.0383589
MFSD4B	3.41e-18	0.474237	0.132	0.122	6.33e-14
TMEM161B	1.02e-12	0.474045	0.118	0.106	1.9e-08
CARMIL3	1.24e-09	0.473808	0.043	0.039	2.3e-05
TMPRSS2	1.5e-06	0.473711	0.06	0.058	0.0279567
KCTD6	2.45e-06	0.47347	0.08	0.074	0.0454981
ZNF292	6.83e-26	0.473455	0.271	0.251	1.27e-21
BTBD19	2.18e-12	0.473016	0.201	0.184	4.05e-08
SRSF11	3.35e-22	0.472757	0.292	0.264	6.22e-18
CCDC191	6.25e-08	0.47109	0.096	0.091	0.00116136
FAM135B	4.38e-13	0.470933	0.091	0.086	8.14e-09
DLG1	2.09e-30	0.470879	0.318	0.288	3.88e-26
IFNGR1	4.68e-19	0.470864	0.286	0.275	8.7e-15
MOCOS	4.27e-14	0.470388	0.053	0.051	7.93e-10
FNBP4	5.63e-22	0.470379	0.45	0.415	1.05e-17
ZNF793	3.88e-08	0.47002	0.109	0.103	0.000721431
CLCC1	6.94e-30	0.469734	0.324	0.292	1.29e-25
PPP6R3	1.95e-10	0.469561	0.273	0.252	3.61e-06
NEK4	1.37e-11	0.469464	0.097	0.091	2.54e-07
DDX4	6.37e-09	0.469232	0.005	0.005	0.000118287
CALCOCO2	1.69e-07	0.467068	0.501	0.457	0.00313508
ZNF790	1.18e-10	0.467035	0.047	0.046	2.18e-06
STK38	4.65e-49	0.466948	0.319	0.301	8.65e-45
KLHDC1	1.55e-27	0.466912	0.132	0.128	2.88e-23
STARD9	2.2e-19	0.466767	0.239	0.223	4.1e-15
MCOLN2	1.14e-13	0.466707	0.074	0.069	2.11e-09
ZFX	4.53e-07	0.466189	0.096	0.092	0.00841616
UFL1	2.21e-06	0.466118	0.243	0.222	0.0410782
TYW1	7.43e-08	0.46592	0.044	0.045	0.00138073
WDPCP	5.48e-09	0.465883	0.093	0.086	0.000101773
FBXL4	2.08e-19	0.46555	0.275	0.255	3.86e-15
AASDH	3.37e-20	0.465503	0.132	0.122	6.25e-16
MTHFS	5.15e-10	0.46528	0.068	0.062	9.57e-06
SRSF5	2.53e-32	0.464898	0.511	0.457	4.7e-28
ALDH8A1	8.02e-13	0.46475	0.034	0.034	1.49e-08
BCAT2	1.14e-06	0.464737	0.254	0.234	0.021208
VPS13C	3.14e-29	0.464646	0.484	0.442	5.84e-25
ELF2	2.16e-15	0.464531	0.197	0.184	4.01e-11
PRPF39	4.92e-16	0.464479	0.283	0.262	9.15e-12
NHS	4.8e-17	0.464226	0.084	0.082	8.93e-13
FBXO30	6.03e-10	0.463959	0.143	0.135	1.12e-05
PTPN9	9.46e-21	0.463274	0.197	0.187	1.76e-16
MSRB3	2.73e-24	0.46279	0.106	0.09	5.07e-20
CCDC66	9.74e-16	0.462689	0.155	0.147	1.81e-11
KDM3A	5.82e-22	0.46255	0.243	0.224	1.08e-17
TNKS	5.62e-07	0.462292	0.373	0.341	0.0104447
LRRC1	3.94e-09	0.461916	0.153	0.141	7.32e-05
ZBTB8A	2.12e-16	0.461512	0.064	0.061	3.95e-12
NCOA3	5.62e-16	0.461378	0.203	0.191	1.04e-11
NPTX1	1.73e-45	0.461178	0.079	0.071	3.21e-41
WDFY2	1.92e-11	0.460724	0.42	0.39	3.57e-07
BAZ2B	1.33e-17	0.460468	0.435	0.396	2.47e-13
TMEM249	2.18e-06	0.45992	0.014	0.015	0.0405007
PPP1R36	1.56e-06	0.459098	0.019	0.019	0.0290327
B3GAT2	3.63e-08	0.459061	0.014	0.011	0.000675285
MAP7D3	3.89e-12	0.458977	0.064	0.063	7.23e-08
ZMYM4	3.41e-07	0.458492	0.238	0.227	0.00632892
NUP107	1.01e-19	0.458227	0.154	0.14	1.87e-15
DMD	5.07e-08	0.458222	0.478	0.444	0.000941233
WDR33	1.54e-39	0.45809	0.39	0.354	2.86e-35
MARK3	1.61e-20	0.457213	0.41	0.374	2.99e-16
TOM1L1	1.52e-07	0.456877	0.077	0.074	0.00282536
PROSER3	1.39e-13	0.45679	0.159	0.143	2.58e-09
ZNF862	7.92e-21	0.455975	0.233	0.218	1.47e-16
RWDD3	7.63e-16	0.45514	0.164	0.154	1.42e-11
ZNF566	7.34e-08	0.455031	0.092	0.087	0.00136408
ZC3H7A	1.53e-08	0.454822	0.188	0.175	0.000284581
CADPS2	3.75e-11	0.454097	0.129	0.12	6.96e-07
ANKRD18A	6.35e-10	0.454087	0.027	0.025	1.18e-05
ECPAS	1.48e-11	0.454068	0.417	0.389	2.76e-07
BBIP1	1.22e-12	0.453896	0.078	0.074	2.26e-08
CRY1	1.93e-07	0.452389	0.076	0.074	0.00359501
MICAL2	3.66e-12	0.452318	0.099	0.092	6.81e-08
CTC1	4.11e-30	0.452035	0.126	0.12	7.64e-26
BMPER	8.81e-07	0.451545	0.059	0.052	0.0163618
ZDHHC21	1.11e-07	0.451423	0.217	0.21	0.00206341
ZMYND8	2.61e-13	0.451306	0.374	0.346	4.84e-09
ZSCAN12	4.52e-12	0.450844	0.048	0.049	8.39e-08
DIS3	2.05e-06	0.450523	0.207	0.197	0.0380959
ZNF19	2.14e-07	0.450281	0.074	0.073	0.00398241
NRG3	2.91e-11	0.450087	0.059	0.057	5.41e-07
CBR4	7.69e-07	0.449709	0.209	0.2	0.0142798
GALNT14	1.9e-17	0.448813	0.045	0.036	3.52e-13
TLR2	4.39e-08	0.448456	0.122	0.143	0.000815736
TBCCD1	1.5e-06	0.448356	0.106	0.103	0.0278831
CCNL2	1.85e-90	0.447629	0.774	0.719	3.44e-86
PPP2R1B	3.82e-21	0.447596	0.256	0.23	7.11e-17
SESN1	1.19e-12	0.447307	0.136	0.135	2.22e-08
VGLL4	5.62e-21	0.446933	0.183	0.17	1.04e-16
TIGD7	1.87e-10	0.446837	0.053	0.052	3.47e-06
SSH2	1.71e-15	0.446655	0.184	0.172	3.18e-11
DMPK	2.05e-11	0.446575	0.31	0.294	3.8e-07
WDR11	2.28e-11	0.446199	0.283	0.269	4.24e-07
DPYD	3.39e-57	0.446154	0.362	0.341	6.29e-53
FGF9	2.69e-21	0.445821	0.029	0.024	5e-17
RECK	3.8e-19	0.445665	0.102	0.099	7.06e-15
PCDHGA9	3.49e-11	0.445413	0.058	0.056	6.48e-07
ANKRD44	2.48e-51	0.445325	0.275	0.253	4.62e-47
ALS2	9.03e-15	0.445172	0.203	0.19	1.68e-10
ZC3HAV1L	9.76e-18	0.445167	0.058	0.057	1.81e-13
ZNF800	8.64e-36	0.444824	0.242	0.22	1.6e-31
EIF4EBP3	7.82e-07	0.444705	0.071	0.068	0.0145234
POLK	2.23e-26	0.444242	0.298	0.276	4.14e-22
PDCD7	3.05e-13	0.444228	0.155	0.147	5.67e-09
DNA2	3.12e-07	0.443896	0.057	0.047	0.00579609
FAM133B	1.18e-10	0.443605	0.183	0.179	2.19e-06
ZNF519	6.65e-11	0.443591	0.143	0.133	1.23e-06
ZNF350	9.79e-10	0.443488	0.07	0.066	1.82e-05
LAMA1	5.57e-08	0.443206	0.289	0.26	0.00103501
WDR17	1.23e-13	0.443024	0.158	0.15	2.28e-09
VRK2	8.09e-21	0.442669	0.115	0.111	1.5e-16
URB2	6.8e-09	0.442594	0.059	0.054	0.00012629
SSBP1	2.99e-13	0.442593	0.116	0.116	5.56e-09
ZNF181	1.25e-13	0.442578	0.051	0.05	2.33e-09
ELOVL2	9.96e-35	0.442166	0.136	0.13	1.85e-30
ZEB1	6.33e-22	0.442113	0.295	0.278	1.18e-17
RBAK	5.69e-09	0.441962	0.107	0.1	0.000105634
RNF138	1.56e-15	0.441402	0.245	0.235	2.9e-11
SENP3	2.13e-16	0.441315	0.16	0.151	3.97e-12
RAVER2	3.81e-23	0.441008	0.136	0.128	7.08e-19
VTN	3.31e-07	0.440883	0.02	0.018	0.00615945
ZNF805	7.86e-20	0.440814	0.096	0.092	1.46e-15
CAV1	3.15e-28	0.4405	0.233	0.222	5.86e-24
ZBTB25	3.13e-26	0.439851	0.264	0.239	5.81e-22
EFNA1	1.32e-35	0.439516	0.145	0.134	2.45e-31
THUMPD2	1.67e-17	0.439374	0.083	0.082	3.1e-13
F3	6.19e-40	0.439318	0.233	0.228	1.15e-35
VEGFA	1.22e-06	0.438492	0.335	0.29	0.0227227
STRN3	9.78e-12	0.438036	0.236	0.226	1.82e-07
CNOT6L	2.05e-17	0.437801	0.174	0.164	3.81e-13
PMEPA1	7.34e-20	0.437794	0.107	0.098	1.36e-15
MBD5	4.82e-17	0.436639	0.19	0.179	8.95e-13
ANAPC5	4.05e-24	0.436505	0.513	0.469	7.52e-20
TADA2A	3.75e-14	0.436378	0.163	0.156	6.97e-10
DPP10	1.84e-42	0.435498	0.088	0.081	3.42e-38
ITGA2	5.8e-07	0.435485	0.155	0.151	0.0107691
RNF111	6.65e-14	0.435474	0.187	0.171	1.24e-09
AKTIP	1.95e-08	0.435254	0.19	0.181	0.000362805
NTRK3	8.77e-52	0.434841	0.339	0.301	1.63e-47
KIAA0232	3.52e-07	0.434681	0.224	0.216	0.00653503
ALG6	9.51e-18	0.434578	0.126	0.122	1.77e-13
SYNE2	3.73e-69	0.434517	0.466	0.459	6.92e-65
HOXC4	3.05e-10	0.434456	0.134	0.122	5.67e-06
CNOT3	5.71e-12	0.434232	0.15	0.141	1.06e-07
ZNF836	3.75e-14	0.434052	0.071	0.072	6.97e-10
ECRG4	6.45e-11	0.433999	0.078	0.073	1.2e-06
MAN2A1	1.46e-25	0.433749	0.227	0.213	2.72e-21
USP39	8.94e-07	0.433062	0.11	0.108	0.0166026
SLC16A1	5.14e-37	0.432908	0.149	0.133	9.56e-33
TXNL4A	3.42e-15	0.432689	0.287	0.275	6.35e-11
ALMS1	5.89e-13	0.432371	0.18	0.173	1.09e-08
ZNF677	1.54e-17	0.431611	0.089	0.083	2.85e-13
IL1R1	7.58e-11	0.431401	0.089	0.078	1.41e-06
BBS9	3.69e-35	0.43127	0.293	0.277	6.86e-31
TNIK	9.06e-24	0.431112	0.356	0.308	1.68e-19
TOX2	2.14e-09	0.431098	0.071	0.069	3.98e-05
SLC12A3	8.12e-09	0.431097	0.012	0.011	0.000150883
ZNF501	6.73e-07	0.431028	0.028	0.029	0.0125112
ARID2	6.24e-14	0.430763	0.183	0.175	1.16e-09
CADM2	1.13e-06	0.430518	0.155	0.14	0.020976
PATJ	3.67e-20	0.430466	0.257	0.238	6.81e-16
SMIM38	3.11e-13	0.43031	0.029	0.028	5.77e-09
ZNF709	9.27e-11	0.429827	0.095	0.088	1.72e-06
NCOA2	1.46e-12	0.429685	0.208	0.2	2.71e-08
ABI3BP	7.34e-70	0.429654	0.196	0.176	1.36e-65
PAN3	2.11e-24	0.429472	0.331	0.315	3.93e-20
ABCD2	1.07e-08	0.429096	0.04	0.037	0.000199321
HOXA5	5.3e-09	0.428766	0.11	0.1	9.85e-05
ZNF416	1.89e-07	0.428675	0.03	0.029	0.003511
IP6K2	4.31e-08	0.428366	0.309	0.299	0.000801251
CCDC85A	1.27e-10	0.42785	0.047	0.041	2.36e-06
SPEN	9.5e-46	0.427733	0.279	0.256	1.77e-41
STON2	2.19e-09	0.427636	0.133	0.125	4.07e-05
MFSD14A	3.84e-13	0.427314	0.197	0.188	7.14e-09
ZNF419	9.55e-11	0.427223	0.042	0.04	1.77e-06
HARBI1	5.39e-08	0.42718	0.039	0.039	0.00100116
RBM45	5.2e-16	0.427151	0.144	0.134	9.66e-12
CBX3	6.24e-32	0.426595	0.112	0.113	1.16e-27
POP5	2.03e-11	0.425797	0.118	0.111	3.78e-07
CRIM1	3.77e-19	0.425744	0.229	0.221	7e-15
DENND5B	2.92e-09	0.425721	0.114	0.109	5.42e-05
KNOP1	2.03e-11	0.425427	0.105	0.097	3.76e-07
CEP95	1.34e-12	0.424853	0.16	0.157	2.49e-08
LYPLAL1	4.07e-26	0.424622	0.296	0.289	7.57e-22
SLC46A3	2.92e-11	0.424432	0.082	0.083	5.42e-07
LIPT1	9.13e-14	0.424197	0.053	0.053	1.7e-09
WDR43	7.34e-21	0.423733	0.184	0.177	1.36e-16
ADAMTSL5	7.6e-07	0.423553	0.069	0.062	0.0141187
OGA	1.06e-52	0.42221	0.617	0.569	1.97e-48
NEBL	1.74e-07	0.422058	0.159	0.145	0.003238
ZNF589	4.47e-13	0.421696	0.188	0.181	8.31e-09
CLASP2	2.57e-10	0.421483	0.33	0.322	4.77e-06
PABPC4L	1.95e-08	0.421442	0.038	0.035	0.000362562
ADGRA3	5.59e-09	0.421431	0.099	0.095	0.000103918
ETFDH	1.52e-09	0.421224	0.171	0.168	2.83e-05
PKP4	2.32e-12	0.421208	0.088	0.076	4.31e-08
FAT4	8.86e-13	0.421146	0.072	0.068	1.65e-08
DFFB	4.15e-09	0.421017	0.1	0.098	7.71e-05
PARVA	3.77e-08	0.420868	0.281	0.27	0.000700922
ZNF844	9.87e-12	0.420629	0.059	0.06	1.83e-07
CDKN2AIPNL	1.51e-07	0.420608	0.07	0.066	0.00280651
LATS1	3.49e-25	0.420209	0.253	0.236	6.48e-21
CRLS1	8.14e-20	0.419917	0.184	0.174	1.51e-15
GAS2L3	1.82e-15	0.41987	0.209	0.197	3.38e-11
EOGT	6.81e-16	0.419866	0.221	0.204	1.27e-11
ZNF586	7.22e-14	0.41945	0.112	0.112	1.34e-09
ZBTB5	3.08e-13	0.41927	0.124	0.117	5.73e-09
ZBTB44	6.92e-28	0.419252	0.23	0.219	1.29e-23
EXOC4	3.65e-22	0.418998	0.389	0.371	6.78e-18
CCS	1.28e-23	0.418786	0.22	0.21	2.37e-19
CENPQ	4.23e-12	0.41878	0.034	0.033	7.87e-08
ARID4B	2.64e-36	0.417772	0.315	0.295	4.9e-32
MASTL	1.66e-08	0.417626	0.079	0.073	0.000308972
ZNF561	1.47e-14	0.417432	0.141	0.135	2.73e-10
OSMR	8.62e-26	0.416762	0.391	0.37	1.6e-21
PRKCI	1.89e-06	0.416482	0.146	0.143	0.0351873
ATG7	1.91e-08	0.416149	0.247	0.231	0.000354715
RYR2	3.08e-19	0.415944	0.05	0.047	5.73e-15
USP45	1.25e-13	0.415426	0.152	0.143	2.32e-09
TBC1D23	2e-07	0.414906	0.143	0.141	0.00372324
TMEM132C	2.52e-14	0.414609	0.062	0.06	4.67e-10
NR1H3	1.52e-08	0.414514	0.296	0.274	0.000282795
C4orf19	1.63e-06	0.414301	0.168	0.158	0.0302662
MTF2	1.48e-18	0.414295	0.149	0.146	2.75e-14
WNT5B	2.76e-18	0.413252	0.054	0.053	5.14e-14
C11orf80	2.72e-07	0.413243	0.104	0.098	0.00506001
HIPK2	1e-37	0.412912	0.351	0.331	1.86e-33
USP15	4.29e-07	0.412767	0.302	0.282	0.0079753
PCDHGA2	4.29e-08	0.412611	0.081	0.072	0.000796422
FBXO4	5.09e-25	0.412368	0.098	0.093	9.45e-21
SYCP2	5.38e-14	0.412215	0.068	0.064	9.99e-10
CNTRL	2.83e-16	0.412096	0.312	0.283	5.26e-12
MYLK	2.15e-18	-0.412337	0.089	0.108	3.99e-14
PFDN2	1.45e-12	-0.412649	0.148	0.21	2.7e-08
ADGRB1	8.59e-14	-0.413667	0.18	0.199	1.6e-09
ENDOG	3.49e-08	-0.414112	0.072	0.101	0.000648766
EEF1AKMT4	2.95e-09	-0.41447	0.011	0.018	5.49e-05
CD14	5.41e-13	-0.414497	0.184	0.313	1e-08
UBQLN4	7.27e-14	-0.414532	0.125	0.182	1.35e-09
ITGB5	6.17e-12	-0.414795	0.099	0.141	1.15e-07
MSH5	4.88e-08	-0.4151	0.095	0.147	0.000905911
RAB2A	1.71e-08	-0.415734	0.217	0.306	0.000318276
COX16	1.32e-07	-0.415735	0.109	0.162	0.0024552
BLOC1S4	1.22e-09	-0.416017	0.051	0.073	2.28e-05
C3	2.05e-21	-0.41719	0.387	0.494	3.8e-17
KDM6B	5.23e-10	-0.417647	0.139	0.205	9.72e-06
HAAO	1.81e-11	-0.417647	0.035	0.055	3.36e-07
SFRP1	2.2e-11	-0.418485	0.058	0.081	4.09e-07
CDH8	7.82e-07	-0.418982	0.017	0.022	0.0145237
TMEM258	2.78e-11	-0.420277	0.068	0.101	5.16e-07
MTX1	9.88e-11	-0.420964	0.057	0.088	1.84e-06
OXCT2	4.63e-09	-0.421355	0.058	0.093	8.6e-05
LRP1	6.94e-39	-0.421452	0.583	0.682	1.29e-34
DHX34	4.44e-10	-0.421564	0.109	0.164	8.25e-06
GMPPB	4.47e-34	-0.421733	0.176	0.237	8.3e-30
SEMA4C	3.32e-23	-0.424227	0.285	0.375	6.17e-19
PAFAH1B3	1.79e-06	-0.424853	0.123	0.17	0.0333237
PI16	5.25e-18	-0.425102	0.071	0.102	9.76e-14
HNRNPA0	4.01e-21	-0.42552	0.301	0.402	7.46e-17
IMP3	4.57e-08	-0.425531	0.078	0.113	0.000849299
APOL6	2.18e-14	-0.425582	0.188	0.257	4.04e-10
SLC2A4RG	3.43e-13	-0.425605	0.166	0.251	6.37e-09
PSMB9	2.96e-18	-0.425622	0.099	0.152	5.5e-14
NSL1	4.79e-18	-0.426024	0.127	0.188	8.9e-14
PPP1R3E	4e-18	-0.426532	0.075	0.11	7.44e-14
TRABD2B	2.5e-10	-0.426747	0.037	0.056	4.64e-06
CYGB	4.45e-16	-0.427192	0.075	0.109	8.27e-12
MIA	4.35e-76	-0.427256	0.262	0.324	8.09e-72
TFPT	1.46e-08	-0.427308	0.069	0.102	0.000272158
MAPKAPK3	5.44e-08	-0.427554	0.097	0.147	0.00101068
TDP1	5e-08	-0.42761	0.052	0.076	0.000928784
OGFR	2.28e-13	-0.427915	0.22	0.321	4.24e-09
MYBBP1A	7.48e-15	-0.427989	0.235	0.326	1.39e-10
PET100	1.55e-20	-0.428631	0.117	0.175	2.89e-16
GALK1	3.44e-08	-0.42878	0.084	0.119	0.000639165
RNPEPL1	1.76e-15	-0.429243	0.15	0.216	3.27e-11
GRIN2B	3.42e-12	-0.42981	0.075	0.111	6.36e-08
MCF2	9.87e-15	-0.430625	0.014	0.02	1.83e-10
MOGS	3.4e-32	-0.430635	0.305	0.405	6.31e-28
COLGALT1	2.45e-18	-0.431243	0.266	0.348	4.55e-14
RGS3	2.97e-13	-0.431708	0.16	0.205	5.51e-09
LSM6	7.04e-19	-0.432267	0.098	0.148	1.31e-14
UBXN11	2.99e-27	-0.433903	0.157	0.219	5.55e-23
LRMDA	2.55e-17	-0.433958	0.178	0.25	4.73e-13
ZMAT3	1.2e-18	-0.4341	0.16	0.224	2.23e-14
ZNF367	3.46e-08	-0.435302	0.018	0.022	0.000643479
GNB2	2.39e-08	-0.435569	0.262	0.358	0.000445002
DSCAM	8.4e-13	-0.436603	0.02	0.026	1.56e-08
SQSTM1	1.51e-48	-0.43662	0.519	0.63	2.8e-44
GNG2	7.86e-08	-0.436855	0.24	0.323	0.00146038
PANK2	1.79e-06	-0.437091	0.041	0.057	0.0332931
C1QTNF4	1.83e-07	-0.437151	0.028	0.046	0.00339821
NOTCH1	2.3e-30	-0.438175	0.333	0.447	4.27e-26
SAMSN1	2.67e-07	-0.438234	0.039	0.063	0.00495502
ZBTB9	3.94e-07	-0.438518	0.042	0.061	0.00731684
SLC45A1	2.44e-10	-0.438728	0.047	0.06	4.54e-06
PCNA	3.21e-07	-0.43888	0.035	0.048	0.00597323
SLC8A3	1.82e-09	-0.439213	0.027	0.034	3.38e-05
TMEM144	2.49e-14	-0.439431	0.106	0.166	4.62e-10
SLC1A5	2.12e-13	-0.439927	0.24	0.308	3.94e-09
WRAP53	1.5e-16	-0.439948	0.048	0.067	2.79e-12
EPSTI1	2.01e-10	-0.44066	0.073	0.114	3.73e-06
SELENON	1.01e-58	-0.440718	0.289	0.376	1.88e-54
MEF2C	1.59e-07	-0.440725	0.111	0.168	0.00295523
SLC38A10	1.74e-10	-0.440804	0.321	0.419	3.24e-06
DBP	1.24e-06	-0.441457	0.076	0.115	0.0229792
QTRT1	4.43e-33	-0.442193	0.255	0.358	8.22e-29
RBM19	4.35e-26	-0.442672	0.267	0.365	8.08e-22
PES1	1.11e-11	-0.443609	0.164	0.234	2.07e-07
RHOG	9.23e-09	-0.443833	0.123	0.179	0.000171558
PUS1	2.93e-18	-0.444604	0.13	0.187	5.44e-14
R3HDM4	1.82e-13	-0.445122	0.117	0.176	3.38e-09
IFIT1	4.82e-11	-0.44579	0.118	0.173	8.95e-07
NFKBID	1.11e-13	-0.446037	0.099	0.139	2.06e-09
ZBTB46	3.1e-18	-0.446349	0.109	0.163	5.77e-14
VASH1	1.2e-11	-0.446351	0.272	0.342	2.23e-07
PPM1J	1.66e-10	-0.446781	0.074	0.106	3.09e-06
ETHE1	5.02e-07	-0.446807	0.092	0.137	0.00933543
TTYH2	5.3e-07	-0.446957	0.117	0.178	0.00984284
LMNB2	1.51e-13	-0.447199	0.119	0.164	2.81e-09
TAPBP	2.59e-08	-0.44757	0.391	0.508	0.000481443
MGAT1	3.85e-32	-0.448209	0.239	0.327	7.16e-28
LGALS1	7.1e-24	-0.448543	0.411	0.596	1.32e-19
MLLT1	2.12e-16	-0.448809	0.241	0.342	3.93e-12
SEC61A1	2.45e-06	-0.449368	0.233	0.318	0.0455289
YJU2	3.55e-10	-0.449713	0.118	0.176	6.59e-06
PSMB8	5.92e-08	-0.449872	0.168	0.239	0.00109987
INHBB	1.66e-11	-0.45045	0.029	0.04	3.08e-07
NFKBIE	1.19e-09	-0.450781	0.062	0.089	2.21e-05
PGS1	2.68e-33	-0.451352	0.262	0.359	4.97e-29
FANCF	1.79e-18	-0.451436	0.051	0.075	3.32e-14
PLSCR3	2.59e-15	-0.452317	0.135	0.2	4.81e-11
SYF2	6.71e-26	-0.452632	0.092	0.147	1.25e-21
NREP	2.59e-11	-0.453076	0.067	0.099	4.81e-07
UGDH	1.33e-07	-0.453967	0.09	0.129	0.00246779
TSR2	5.95e-12	-0.454327	0.13	0.186	1.11e-07
QSOX1	2.03e-18	-0.455225	0.183	0.247	3.78e-14
PTCH2	2.36e-10	-0.456631	0.055	0.083	4.39e-06
PCDH18	2.33e-14	-0.458072	0.06	0.076	4.33e-10
RNF40	9.9e-26	-0.458385	0.268	0.379	1.84e-21
HDGF	1.86e-14	-0.458397	0.123	0.18	3.46e-10
ZMAT5	2.98e-11	-0.458926	0.074	0.107	5.54e-07
ITGAX	2.49e-09	-0.459573	0.074	0.109	4.64e-05
ISG15	6.64e-18	-0.460248	0.156	0.21	1.23e-13
RPA2	1.81e-06	-0.46166	0.051	0.078	0.033701
TEDC1	7.08e-10	-0.462059	0.064	0.092	1.32e-05
TMEM176B	1.85e-12	-0.462154	0.347	0.45	3.44e-08
SLC25A10	1.4e-07	-0.462705	0.031	0.048	0.00259214
TET3	1.02e-07	-0.463002	0.086	0.131	0.00189409
DOCK2	9.78e-09	-0.463995	0.114	0.163	0.000181736
PHGDH	9.99e-11	-0.464453	0.159	0.216	1.86e-06
COL18A1	1.56e-16	-0.465572	0.449	0.529	2.91e-12
RAP2B	4.26e-10	-0.465996	0.103	0.159	7.92e-06
HMG20B	6.01e-14	-0.466405	0.192	0.282	1.12e-09
MAGEF1	7.99e-13	-0.467115	0.122	0.178	1.48e-08
NDUFA5	4.48e-08	-0.468449	0.133	0.211	0.000832323
GM2A	5.43e-12	-0.468456	0.106	0.159	1.01e-07
AP1S1	7.53e-11	-0.468687	0.11	0.159	1.4e-06
PPP1R9B	2.94e-08	-0.468925	0.265	0.369	0.000546072
RHOF	1.76e-06	-0.469934	0.019	0.027	0.0326134
PNO1	1.7e-06	-0.470312	0.048	0.074	0.0316454
XKR4	2.53e-08	-0.470332	0.076	0.092	0.00047006
PLPP3	1.31e-25	-0.470534	0.391	0.483	2.44e-21
PEA15	1.43e-24	-0.470584	0.184	0.269	2.66e-20
ARL6IP1	2.88e-23	-0.470848	0.113	0.167	5.35e-19
MLKL	1.35e-17	-0.470971	0.087	0.13	2.51e-13
RGMA	2.72e-08	-0.471853	0.144	0.21	0.000504841
FAM98C	3.8e-10	-0.472291	0.081	0.122	7.06e-06
GLIPR1L2	3.46e-07	-0.472889	0.026	0.041	0.00643816
KANK2	9.15e-26	-0.473151	0.218	0.307	1.7e-21
MYO9B	8.32e-15	-0.473751	0.304	0.423	1.55e-10
ZBTB42	4.88e-10	-0.473906	0.026	0.041	9.06e-06
MCM7	8.14e-19	-0.474148	0.161	0.232	1.51e-14
XK	1.1e-12	-0.474237	0.023	0.027	2.03e-08
NCLN	2.84e-15	-0.474942	0.184	0.257	5.28e-11
CLDN5	7.02e-07	-0.475079	0.067	0.087	0.0130354
RASSF10	4.46e-07	-0.475757	0.049	0.075	0.00829594
SH3BGRL	2.24e-14	-0.475834	0.207	0.301	4.16e-10
SCART1	2.34e-07	-0.476108	0.094	0.143	0.00435365
PLVAP	7.94e-07	-0.476299	0.065	0.083	0.0147558
MGAT2	6.86e-20	-0.476566	0.108	0.147	1.28e-15
EMILIN1	1.89e-06	-0.476682	0.207	0.275	0.0350867
SOWAHC	2.89e-07	-0.476841	0.051	0.072	0.00536369
FAM20C	6.81e-10	-0.477089	0.223	0.299	1.27e-05
PLAC9	1e-13	-0.477182	0.095	0.14	1.86e-09
MID1IP1	4.62e-31	-0.477251	0.291	0.394	8.59e-27
SPON2	7.94e-09	-0.477385	0.032	0.052	0.00014762
SPSB2	2.98e-18	-0.478232	0.074	0.11	5.53e-14
CHAF1A	1.5e-06	-0.479263	0.054	0.08	0.0278041
NFKB2	1.39e-28	-0.479392	0.162	0.236	2.59e-24
PLXDC2	8.81e-19	-0.480067	0.344	0.449	1.64e-14
SLC12A1	2.29e-07	-0.481056	0.007	0.01	0.00425332
PEX11G	1.09e-07	-0.481847	0.032	0.052	0.00202104
SOX4	1.81e-08	-0.481889	0.089	0.135	0.000335575
GPR146	1.29e-06	-0.482495	0.018	0.03	0.0240115
NDUFA2	8e-12	-0.483366	0.136	0.201	1.49e-07
NRP1	6.91e-29	-0.483455	0.237	0.309	1.28e-24
ARAP3	1.99e-15	-0.485896	0.056	0.085	3.69e-11
MIDN	3.08e-11	-0.486765	0.281	0.365	5.72e-07
CTHRC1	1.94e-15	-0.487441	0.026	0.039	3.6e-11
MSN	5.03e-07	-0.487945	0.32	0.43	0.00934259
AEBP1	5.97e-30	-0.488114	0.209	0.268	1.11e-25
SCARB1	4.86e-10	-0.488202	0.154	0.224	9.04e-06
ABCD1	1.33e-21	-0.488646	0.092	0.136	2.47e-17
GPATCH4	1.28e-07	-0.489026	0.089	0.132	0.0023848
NTM	1.72e-10	-0.489258	0.055	0.081	3.2e-06
SCN11A	8.5e-34	-0.489704	0.068	0.086	1.58e-29
CYP4F11	1.31e-15	-0.489827	0.045	0.071	2.43e-11
FBXO41	2.82e-14	-0.489866	0.064	0.085	5.25e-10
PLIN3	5.33e-18	-0.49001	0.107	0.157	9.91e-14
IGSF9B	7.15e-27	-0.490602	0.069	0.097	1.33e-22
ITGA4	7.32e-10	-0.490641	0.083	0.12	1.36e-05
PCK2	2.46e-09	-0.490855	0.071	0.108	4.57e-05
RNLS	2.18e-10	-0.491342	0.064	0.098	4.06e-06
SIVA1	1.5e-15	-0.4916	0.19	0.274	2.79e-11
CCDC115	2.66e-08	-0.491772	0.104	0.152	0.000493341
SCARF1	9.51e-12	-0.493258	0.111	0.159	1.77e-07
TSPAN33	5.45e-32	-0.493549	0.076	0.108	1.01e-27
PPIB	4.88e-41	-0.493716	0.199	0.274	9.06e-37
ARHGEF16	2.59e-10	-0.493988	0.114	0.169	4.81e-06
SFRP5	4.4e-12	-0.495083	0.208	0.257	8.18e-08
SH3BP2	5.56e-16	-0.495916	0.319	0.438	1.03e-11
TACC3	1.13e-08	-0.496207	0.049	0.07	0.000210635
RAB8A	3.46e-19	-0.496422	0.124	0.192	6.43e-15
NDUFB1	6.17e-09	-0.496826	0.091	0.15	0.000114593
PLP2	1.27e-10	-0.496959	0.069	0.104	2.37e-06
GRIK3	1.07e-70	-0.497602	0.288	0.355	1.99e-66
TGFBI	9.91e-35	-0.498468	0.178	0.238	1.84e-30
GRWD1	2.53e-06	-0.499902	0.089	0.128	0.0469232
SHE	2.35e-07	-0.500119	0.073	0.094	0.00436982
COL8A2	5.51e-11	-0.500368	0.061	0.088	1.02e-06
PRDX4	2.69e-10	-0.500616	0.125	0.175	5e-06
MT-ATP6	4.12e-08	-0.501745	0.341	0.44	0.000766013
IDH2	4.72e-48	-0.502642	0.168	0.236	8.77e-44
CTSB	2.29e-34	-0.502871	0.376	0.513	4.26e-30
NCKAP1L	5e-11	-0.503385	0.099	0.147	9.3e-07
MDGA1	5e-23	-0.50476	0.045	0.061	9.28e-19
SEMA3B	2.5e-17	-0.505099	0.385	0.458	4.64e-13
GPR132	4.03e-08	-0.505133	0.029	0.047	0.000748584
TMSB4X	6.22e-48	-0.505759	0.375	0.589	1.16e-43
DUS3L	9.21e-16	-0.506348	0.124	0.192	1.71e-11
GNG11	2.37e-16	-0.506585	0.073	0.11	4.4e-12
XBP1	3.08e-11	-0.506862	0.135	0.193	5.72e-07
WSB2	5.94e-18	-0.508291	0.126	0.194	1.1e-13
TRIM28	7.07e-18	-0.508389	0.098	0.156	1.31e-13
HCLS1	2.18e-06	-0.508598	0.134	0.222	0.0404322
ITPKB	1.27e-19	-0.508928	0.288	0.394	2.37e-15
CYBC1	3.93e-52	-0.510274	0.295	0.402	7.3e-48
POLE2	1.84e-07	-0.510596	0.019	0.029	0.00341087
AIF1L	6.71e-09	-0.511165	0.355	0.429	0.000124684
RPP25	5.46e-09	-0.512256	0.043	0.063	0.000101491
RFX5	1.31e-09	-0.512686	0.172	0.254	2.43e-05
SMPD1	3.57e-24	-0.513224	0.124	0.179	6.63e-20
EMP1	2.18e-07	-0.514237	0.331	0.399	0.00405426
SPARC	1.46e-19	-0.514515	0.472	0.565	2.7e-15
SELENOM	4.08e-18	-0.514986	0.256	0.337	7.59e-14
PSMB10	1.58e-19	-0.515207	0.143	0.216	2.94e-15
JAG2	4.62e-21	-0.515332	0.145	0.195	8.58e-17
DNASE2	2.52e-14	-0.51614	0.126	0.178	4.69e-10
FANCI	5.27e-11	-0.516491	0.054	0.069	9.78e-07
SMIM15	8.11e-12	-0.516499	0.092	0.135	1.51e-07
NPC2	5.38e-37	-0.51706	0.316	0.426	9.99e-33
ENSG00000215790	4e-11	-0.517109	0.043	0.075	7.43e-07
THEMIS2	9.82e-10	-0.517368	0.113	0.155	1.83e-05
SLC6A6	2.58e-11	-0.517907	0.123	0.18	4.8e-07
H2BC8	1.18e-14	-0.520103	0.005	0.008	2.19e-10
TUT1	7.47e-15	-0.520264	0.116	0.182	1.39e-10
DENND4B	7.57e-35	-0.521698	0.229	0.319	1.41e-30
SUV39H1	1.19e-06	-0.522425	0.044	0.065	0.0220832
IFITM2	4.02e-14	-0.523206	0.248	0.366	7.46e-10
PHETA2	1.19e-08	-0.524891	0.042	0.073	0.000221883
CFL1	5.55e-11	-0.525052	0.337	0.473	1.03e-06
SHH	9.01e-40	-0.525392	0.04	0.052	1.67e-35
TMEM176A	4.48e-14	-0.525527	0.234	0.318	8.32e-10
COX7A1	3.46e-08	-0.525663	0.075	0.119	0.000643376
LMNA	2.01e-40	-0.526457	0.584	0.669	3.74e-36
SPTBN5	9.54e-15	-0.526835	0.04	0.062	1.77e-10
RRP8	2.45e-17	-0.527108	0.071	0.115	4.55e-13
TRIM67	1.6e-17	-0.527674	0.04	0.051	2.96e-13
FXYD6	2.72e-23	-0.52836	0.11	0.164	5.06e-19
PLCG2	3.82e-08	-0.528574	0.081	0.125	0.000709265
ELN	3.38e-14	-0.529933	0.097	0.118	6.29e-10
RUNX1	6.01e-38	-0.530226	0.255	0.332	1.12e-33
SLC25A48	4.81e-13	-0.530401	0.03	0.047	8.94e-09
HELZ2	3.45e-16	-0.531115	0.101	0.146	6.4e-12
RAB40B	2.25e-06	-0.531527	0.041	0.067	0.0417153
JUNB	3.08e-43	-0.532365	0.391	0.492	5.72e-39
PFAS	5.51e-27	-0.533293	0.131	0.186	1.02e-22
HAUS5	1.8e-24	-0.533776	0.102	0.155	3.34e-20
SHANK3	6.7e-16	-0.533839	0.094	0.129	1.24e-11
SLCO2A1	9.44e-07	-0.53409	0.08	0.099	0.0175448
ITGA5	2e-16	-0.534129	0.144	0.202	3.72e-12
RNF5	2.31e-19	-0.534297	0.12	0.182	4.29e-15
LHFPL6	2.03e-27	-0.535145	0.357	0.453	3.77e-23
AP2S1	1.36e-09	-0.535277	0.084	0.129	2.52e-05
RNF19B	1.75e-07	-0.536453	0.124	0.185	0.00324501
RGS10	3.26e-12	-0.537328	0.045	0.08	6.06e-08
IER5L	2.31e-22	-0.538053	0.125	0.19	4.3e-18
GRIA3	1.89e-14	-0.538174	0.033	0.049	3.52e-10
TEAD4	2.54e-09	-0.538881	0.068	0.102	4.72e-05
ITPRIPL2	1.08e-20	-0.53931	0.17	0.256	2.01e-16
LIMCH1	6.63e-10	-0.540446	0.166	0.221	1.23e-05
ACOT11	8.32e-14	-0.541277	0.201	0.279	1.55e-09
HSPG2	9.23e-09	-0.541401	0.361	0.458	0.000171469
LRRC4B	2.41e-19	-0.542882	0.048	0.073	4.49e-15
MED18	9.5e-09	-0.544032	0.057	0.082	0.0001766
TSEN54	4.82e-11	-0.545154	0.07	0.114	8.97e-07
ITIH3	3.04e-07	-0.545335	0.013	0.021	0.00564387
FKBP7	2.56e-09	-0.545425	0.04	0.061	4.75e-05
IRF8	2.86e-19	-0.54562	0.116	0.185	5.31e-15
NFATC2	4.28e-16	-0.546607	0.087	0.13	7.95e-12
IZUMO4	4.53e-09	-0.546723	0.169	0.237	8.42e-05
BRAT1	2.22e-24	-0.547092	0.16	0.247	4.12e-20
NAGK	1.07e-15	-0.547232	0.299	0.416	2e-11
DNAJC4	2.14e-11	-0.547687	0.143	0.208	3.98e-07
LIN37	2.73e-16	-0.549691	0.071	0.114	5.07e-12
PSME1	2.41e-27	-0.550147	0.248	0.356	4.47e-23
COX4I1	1.93e-07	-0.550861	0.153	0.224	0.00358078
ARID5A	2.04e-25	-0.55123	0.068	0.113	3.79e-21
DCHS1	3.92e-15	-0.551543	0.09	0.126	7.29e-11
ADAP2	6.06e-15	-0.551974	0.126	0.186	1.13e-10
LITAF	4.63e-11	-0.552484	0.237	0.349	8.61e-07
MCM3	3.5e-07	-0.554246	0.089	0.132	0.00650216
PHF24	1.58e-07	-0.554571	0.07	0.096	0.00293952
SERTAD3	7.7e-15	-0.554629	0.056	0.09	1.43e-10
SEPTIN1	2.53e-09	-0.556151	0.024	0.034	4.71e-05
PRSS36	8.3e-12	-0.556364	0.036	0.052	1.54e-07
SLC37A4	5.45e-11	-0.556445	0.13	0.193	1.01e-06
FNDC1	3.91e-07	-0.556648	0.011	0.02	0.00727028
SLCO2B1	3.63e-28	-0.557003	0.151	0.214	6.75e-24
CENPB	4.06e-07	-0.557025	0.119	0.178	0.00754575
IL10RA	1.83e-08	-0.557215	0.08	0.117	0.000340522
IER3	8.91e-10	-0.558977	0.106	0.177	1.66e-05
GYPC	2.03e-06	-0.560013	0.048	0.084	0.0376936
RGS7BP	5.28e-09	-0.562449	0.068	0.096	9.81e-05
IFIT2	1.2e-10	-0.563561	0.091	0.142	2.22e-06
PALD1	2.98e-17	-0.563584	0.188	0.267	5.54e-13
GIMAP2	2.3e-09	-0.563624	0.039	0.072	4.28e-05
RSL1D1	1.73e-07	-0.565138	0.043	0.07	0.00321308
ADM	1.96e-15	-0.565633	0.048	0.062	3.65e-11
APOC1	6.82e-09	-0.565755	0.072	0.105	0.000126775
NLRC5	2.86e-34	-0.566012	0.215	0.301	5.32e-30
NUBP1	2.15e-10	-0.567447	0.067	0.11	4e-06
SCIN	3.12e-10	-0.567588	0.064	0.111	5.81e-06
SYNE3	1.32e-20	-0.567769	0.183	0.249	2.44e-16
PLCB3	3.66e-10	-0.567945	0.157	0.23	6.8e-06
SPHK1	1.79e-11	-0.567998	0.186	0.27	3.33e-07
NUPR1	2.42e-09	-0.568647	0.165	0.249	4.5e-05
MAFB	3.46e-08	-0.56919	0.116	0.195	0.000643506
S100A10	3.56e-24	-0.569227	0.341	0.556	6.62e-20
FYB1	7.8e-15	-0.569252	0.113	0.163	1.45e-10
IFRD2	1.08e-18	-0.569332	0.11	0.174	2.01e-14
ADGRE5	6.48e-09	-0.569606	0.087	0.135	0.000120342
SSPN	5e-09	-0.572043	0.1	0.159	9.28e-05
RPUSD2	1.43e-08	-0.572127	0.029	0.046	0.000266042
EFHD2	4.25e-08	-0.576774	0.164	0.251	0.000789838
COL3A1	9.99e-57	-0.576993	0.264	0.323	1.86e-52
FANCG	3e-08	-0.577673	0.045	0.078	0.000557574
SGPP2	1.07e-25	-0.578033	0.046	0.06	1.99e-21
SERINC5	2.93e-83	-0.580669	0.292	0.364	5.44e-79
SEMA7A	3.7e-80	-0.58232	0.09	0.137	6.88e-76
MYDGF	7.38e-07	-0.582381	0.199	0.282	0.0137077
LTBP4	2.49e-22	-0.582924	0.452	0.524	4.62e-18
FBXL6	3.14e-22	-0.583668	0.129	0.202	5.83e-18
ALDH16A1	2.05e-25	-0.584492	0.119	0.181	3.81e-21
CENPU	1.03e-08	-0.584582	0.022	0.03	0.000190468
CYBB	5.12e-07	-0.584682	0.129	0.207	0.00951104
EVL	3.61e-48	-0.585562	0.401	0.519	6.71e-44
COL1A1	3.09e-99	-0.586005	0.319	0.374	5.74e-95
WNT5A	1.66e-08	-0.586047	0.053	0.081	0.000307696
CSPG4	2.05e-17	-0.586328	0.112	0.168	3.8e-13
TMC8	6.61e-10	-0.587269	0.083	0.13	1.23e-05
PPP1R14A	6.22e-12	-0.58729	0.04	0.054	1.16e-07
PLXDC1	2.95e-13	-0.587805	0.117	0.173	5.49e-09
PPEF1	1.43e-14	-0.589441	0.04	0.058	2.67e-10
GABARAP	4.81e-13	-0.590074	0.151	0.242	8.94e-09
MMACHC	4.15e-09	-0.590672	0.027	0.044	7.71e-05
IER5	3.37e-09	-0.591003	0.09	0.14	6.27e-05
C1QTNF1	1.16e-71	-0.5936	0.098	0.136	2.15e-67
NSUN5	2.04e-10	-0.59476	0.053	0.088	3.79e-06
MLIP	5.63e-23	-0.594977	0.048	0.088	1.05e-18
LOXL4	4.47e-08	-0.595585	0.016	0.028	0.000830827
FAM83H	2.34e-06	-0.596305	0.067	0.104	0.0435539
GAL3ST4	8.29e-07	-0.597497	0.076	0.127	0.0154072
MEX3D	5.05e-10	-0.603779	0.067	0.104	9.38e-06
PLCXD1	1.2e-22	-0.604137	0.083	0.134	2.23e-18
RAB20	1.45e-11	-0.60443	0.046	0.08	2.69e-07
PLAAT3	2.65e-08	-0.605622	0.206	0.31	0.000491558
SFT2D2	1.5e-23	-0.606261	0.148	0.247	2.79e-19
SLC49A3	6.32e-10	-0.607401	0.074	0.12	1.17e-05
ILVBL	1.68e-07	-0.609107	0.221	0.313	0.00312603
P2RY11	1.68e-10	-0.611328	0.138	0.211	3.12e-06
RNF4	3.3e-09	-0.611756	0.141	0.222	6.13e-05
CCDC110	1.45e-09	-0.611897	0.013	0.018	2.69e-05
PFN1	4.33e-52	-0.613754	0.318	0.459	8.04e-48
RILPL2	3.55e-08	-0.615245	0.074	0.127	0.00065933
KCNV1	4.55e-08	-0.61626	0.018	0.026	0.000846306
CLDN19	1.76e-21	-0.616356	0.058	0.093	3.27e-17
CIITA	2.55e-34	-0.617538	0.209	0.316	4.74e-30
CAPN15	6.43e-08	-0.619834	0.079	0.129	0.00119421
MPZ	8.81e-75	-0.623752	0.281	0.355	1.64e-70
LGALS9	2.64e-12	-0.623764	0.113	0.189	4.9e-08
PLEKHG5	1.86e-22	-0.623873	0.165	0.258	3.46e-18
NPR1	1.63e-07	-0.624063	0.034	0.055	0.00302128
MME	2.35e-24	-0.626129	0.06	0.098	4.36e-20
SPI1	3.98e-28	-0.627388	0.157	0.26	7.4e-24
ISL2	2.06e-06	-0.628027	0.034	0.047	0.0383262
RNH1	1.73e-09	-0.628552	0.34	0.486	3.21e-05
FAM118A	3e-19	-0.628865	0.146	0.178	5.57e-15
AEN	1.12e-08	-0.629091	0.088	0.146	0.000208147
SSBP4	5.06e-11	-0.63117	0.088	0.149	9.41e-07
TTC4	4.88e-10	-0.632319	0.056	0.093	9.07e-06
SH3TC1	2.44e-16	-0.632547	0.117	0.173	4.53e-12
IER2	1.21e-11	-0.633339	0.273	0.371	2.24e-07
CCDC88B	7.16e-08	-0.634994	0.12	0.174	0.00132951
TRAF7	1.61e-19	-0.636199	0.106	0.181	3e-15
S1PR3	7.14e-09	-0.637634	0.074	0.118	0.000132669
TIMELESS	3.17e-10	-0.638073	0.049	0.069	5.89e-06
SYNPR	2.99e-13	-0.64031	0.02	0.029	5.56e-09
ETV6	1.32e-19	-0.644691	0.141	0.221	2.46e-15
OAF	9.87e-36	-0.646101	0.323	0.458	1.83e-31
PKN1	1.05e-15	-0.646682	0.195	0.315	1.96e-11
PLEKHA7	1.38e-08	-0.647102	0.104	0.167	0.000257269
MRC2	4.38e-31	-0.64721	0.161	0.234	8.15e-27
ITGB4	5.6e-13	-0.648752	0.362	0.481	1.04e-08
TNFSF14	3.66e-07	-0.649437	0.028	0.047	0.00680178
TAGLN3	1.17e-06	-0.649502	0.095	0.146	0.0217866
PTPN6	6.5e-07	-0.651107	0.073	0.125	0.0120734
LCP1	8.24e-08	-0.651889	0.117	0.187	0.0015303
OLFML3	3.45e-11	-0.652252	0.066	0.117	6.4e-07
PLCB2	9.83e-15	-0.65317	0.142	0.22	1.83e-10
CYB561D2	9.4e-19	-0.653867	0.103	0.167	1.75e-14
NCF4	8.21e-08	-0.654791	0.077	0.127	0.00152517
IL16	3.79e-17	-0.655553	0.069	0.118	7.03e-13
POLE3	1.04e-11	-0.656386	0.072	0.12	1.94e-07
TYRP1	1.8e-06	-0.657278	0.013	0.023	0.0333799
DENND3	1.57e-15	-0.658201	0.234	0.282	2.93e-11
LAMTOR5	6.33e-10	-0.658792	0.058	0.096	1.18e-05
PPARGC1A	2.47e-14	-0.658914	0.05	0.079	4.6e-10
FRG1	5.07e-08	-0.659364	0.055	0.097	0.000942771
TRPM2	6.95e-12	-0.659632	0.109	0.155	1.29e-07
HK3	8.83e-07	-0.661886	0.064	0.102	0.0164143
KCNK5	7.74e-07	-0.662075	0.022	0.034	0.0143815
CEP131	1.2e-19	-0.66252	0.081	0.139	2.22e-15
S100A4	6.09e-08	-0.663414	0.141	0.242	0.00113149
ARSI	6.53e-07	-0.664552	0.028	0.047	0.0121287
CXCL12	2.69e-15	-0.665001	0.103	0.177	5.01e-11
HIRIP3	1.68e-08	-0.665604	0.053	0.087	0.000312001
LRRK1	1.12e-12	-0.666313	0.098	0.155	2.08e-08
PPIE	3.47e-18	-0.667043	0.121	0.202	6.44e-14
IRF1	1.07e-22	-0.669367	0.11	0.178	1.98e-18
MYO1F	2.29e-12	-0.67001	0.115	0.172	4.25e-08
NLRX1	1.58e-08	-0.673895	0.048	0.08	0.000293678
CENPP	3.58e-28	-0.674177	0.097	0.141	6.65e-24
VWA1	2.61e-08	-0.675207	0.239	0.325	0.000484125
MARCKS	4.47e-48	-0.675839	0.368	0.502	8.31e-44
GMFB	2.02e-06	-0.682866	0.074	0.132	0.0375898
MANF	3.22e-08	-0.687016	0.111	0.164	0.00059915
JMJD8	5.39e-11	-0.687448	0.113	0.186	1e-06
TRAPPC3L	2.24e-13	-0.688612	0.058	0.083	4.17e-09
C12orf57	2.07e-06	-0.688889	0.268	0.395	0.0383887
SF3B5	6.16e-07	-0.689486	0.124	0.202	0.0114504
POLD1	5.58e-22	-0.692664	0.086	0.133	1.04e-17
ESAM	2.2e-08	-0.694185	0.072	0.106	0.000408049
SLC29A3	1.41e-06	-0.695718	0.039	0.063	0.0262024
EIF1	5.58e-23	-0.696896	0.171	0.281	1.04e-18
ANGPTL2	5.77e-16	-0.69704	0.095	0.148	1.07e-11
RCAN1	3.21e-18	-0.699487	0.095	0.153	5.96e-14
MMRN2	1.17e-10	-0.699626	0.108	0.144	2.17e-06
ORAI1	1.03e-18	-0.699702	0.06	0.094	1.91e-14
CYB5R2	1.17e-11	-0.701101	0.075	0.124	2.18e-07
LYZ	4.26e-07	-0.703112	0.055	0.104	0.00791148
DGAT1	3.6e-10	-0.708965	0.138	0.22	6.69e-06
FGFBP2	2.43e-07	-0.709663	0.03	0.061	0.00452396
PGGHG	5.82e-11	-0.709865	0.215	0.36	1.08e-06
FGD2	1.93e-12	-0.712658	0.111	0.167	3.58e-08
FOSB	5.92e-10	-0.713358	0.025	0.033	1.1e-05
FHL3	1.03e-11	-0.714003	0.083	0.145	1.91e-07
CCL14	7.01e-08	-0.714017	0.039	0.062	0.00130193
NAA40	2.52e-20	-0.716014	0.1	0.17	4.68e-16
MCF2L	2.3e-06	-0.718541	0.198	0.247	0.0427372
PIK3AP1	1.23e-08	-0.720373	0.055	0.097	0.000228458
MT-ND3	1.25e-15	-0.724446	0.205	0.324	2.32e-11
RNF122	7.43e-11	-0.726618	0.021	0.031	1.38e-06
ALYREF	2.36e-10	-0.727541	0.069	0.118	4.38e-06
ENG	8.63e-86	-0.728035	0.23	0.31	1.6e-81
DEF6	8.7e-18	-0.734327	0.099	0.169	1.62e-13
SLC2A5	1.51e-15	-0.737156	0.092	0.145	2.81e-11
EMILIN2	3.59e-07	-0.74096	0.052	0.077	0.00666791
NR2C2AP	3.28e-19	-0.742704	0.037	0.064	6.1e-15
EHBP1L1	1.55e-95	-0.744728	0.505	0.63	2.88e-91
AKR1A1	2.03e-14	-0.74585	0.221	0.33	3.78e-10
FTL	1.62e-35	-0.746453	0.2	0.339	3.01e-31
TELO2	6.67e-17	-0.747972	0.213	0.344	1.24e-12
BRCA1	1.17e-10	-0.748402	0.023	0.039	2.17e-06
NQO1	4.97e-12	-0.749072	0.072	0.128	9.23e-08
SLC25A45	2.27e-09	-0.754702	0.067	0.115	4.21e-05
RASIP1	1.24e-13	-0.759693	0.056	0.08	2.3e-09
NTNG1	1.59e-06	-0.763592	0.02	0.036	0.0296272
ABI3	3.64e-15	-0.764865	0.108	0.17	6.76e-11
CRYAB	2.65e-06	-0.766059	0.254	0.397	0.0493082
GPSM3	1.09e-16	-0.767923	0.076	0.144	2.03e-12
DRP2	1.4e-25	-0.769315	0.054	0.094	2.6e-21
PGBD5	1.9e-06	-0.769454	0.042	0.065	0.0353342
FCGBP	7.78e-24	-0.773054	0.197	0.364	1.44e-19
SEC14L5	5.25e-09	-0.774285	0.022	0.041	9.76e-05
KCTD11	1.26e-23	-0.774467	0.045	0.072	2.35e-19
ENTREP1	1.84e-23	-0.781628	0.021	0.041	3.42e-19
RELB	2.32e-08	-0.782592	0.054	0.102	0.000430205
SUB1	9.6e-19	-0.78521	0.067	0.127	1.78e-14
PLK3	2.48e-08	-0.788332	0.123	0.181	0.000461074
PLTP	8.19e-17	-0.791328	0.197	0.322	1.52e-12
JAK3	8.4e-15	-0.79307	0.089	0.148	1.56e-10
S100A1	5.85e-20	-0.794192	0.221	0.306	1.09e-15
CDC42EP1	4.18e-24	-0.801921	0.102	0.185	7.77e-20
LYN	1.07e-08	-0.807479	0.055	0.106	0.000198328
CORO1A	1.22e-07	-0.808001	0.165	0.253	0.002271
HBEGF	1.12e-17	-0.808593	0.054	0.084	2.08e-13
CD74	6.71e-47	-0.808714	0.446	0.624	1.25e-42
NRM	5.62e-13	-0.809905	0.032	0.06	1.04e-08
FHL1	3.29e-14	-0.813729	0.051	0.08	6.12e-10
LY86	2.46e-06	-0.815124	0.03	0.06	0.0457377
VWF	1.31e-10	-0.815948	0.089	0.121	2.44e-06
BLOC1S2	2.03e-06	-0.816294	0.068	0.129	0.0376382
KCNK12	2.21e-08	-0.816427	0.054	0.087	0.00041002
SH2B3	1.46e-10	-0.817164	0.098	0.175	2.71e-06
G0S2	4.38e-07	-0.819091	0.011	0.024	0.0081388
TOX	1.54e-07	-0.819877	0.024	0.047	0.00285332
GPNMB	1.66e-10	-0.821918	0.082	0.141	3.08e-06
ACAP1	1.29e-08	-0.822668	0.026	0.042	0.000240237
ANP32A	5.23e-22	-0.824511	0.073	0.145	9.72e-18
SERTAD1	1.85e-16	-0.827899	0.034	0.065	3.43e-12
SLC16A3	4.06e-28	-0.832854	0.16	0.255	7.54e-24
NKAP	6.95e-08	-0.838486	0.086	0.133	0.00129203
ITGB2	2.94e-14	-0.839646	0.107	0.207	5.46e-10
MMP2	7.5e-40	-0.841223	0.176	0.242	1.39e-35
RECQL4	4.49e-17	-0.845468	0.033	0.053	8.34e-13
NALF1	1.08e-07	-0.84883	0.011	0.018	0.00200354
FSCN1	1.77e-10	-0.849315	0.085	0.154	3.28e-06
RGS1	4.29e-20	-0.85001	0.098	0.161	7.97e-16
SPHKAP	4.71e-08	-0.851333	0.035	0.054	0.000875772
SH3BP1	9e-10	-0.855272	0.058	0.112	1.67e-05
TYROBP	3.97e-08	-0.862466	0.068	0.147	0.000737757
CDKN2A	2.02e-20	-0.862776	0.017	0.038	3.76e-16
RNASE1	2.41e-10	-0.864936	0.114	0.225	4.48e-06
RIN3	4.23e-18	-0.87294	0.123	0.197	7.85e-14
CPNE4	1.08e-11	-0.873278	0.036	0.058	2e-07
EGR3	2.23e-07	-0.877184	0.047	0.088	0.00413604
MAL	1.85e-09	-0.881969	0.043	0.086	3.45e-05
MYO1G	9.14e-07	-0.88359	0.038	0.071	0.0169847
RAB5C	6.46e-14	-0.885687	0.215	0.357	1.2e-09
CYBA	1.83e-12	-0.887009	0.184	0.318	3.41e-08
LRRC32	1.34e-32	-0.887351	0.086	0.139	2.48e-28
PUSL1	9.93e-15	-0.890044	0.042	0.087	1.85e-10
NCMAP	5.95e-14	-0.894442	0.032	0.061	1.11e-09
SCO2	4.57e-24	-0.896231	0.113	0.175	8.49e-20
CACNA2D4	1.37e-11	-0.898982	0.02	0.039	2.54e-07
OLR1	1.49e-11	-0.89965	0.083	0.129	2.76e-07
COL15A1	2.67e-15	-0.902368	0.083	0.154	4.96e-11
METRNL	4.49e-22	-0.904341	0.196	0.32	8.34e-18
GRIN2C	9.54e-08	-0.910469	0.008	0.016	0.0017723
RASGEF1C	3.1e-09	-0.911668	0.062	0.108	5.75e-05
MCM6	7.21e-11	-0.912713	0.065	0.115	1.34e-06
SMCO3	9.17e-09	-0.915322	0.008	0.016	0.000170393
LAPTM5	2.77e-07	-0.916412	0.136	0.263	0.00515461
ACTMAP	3.95e-11	-0.920982	0.011	0.02	7.34e-07
CD93	1.21e-09	-0.921946	0.117	0.194	2.25e-05
RAB3IL1	4.82e-28	-0.922048	0.113	0.209	8.95e-24
PLEKHG3	2.91e-15	-0.922842	0.253	0.384	5.41e-11
TGM2	9.04e-08	-0.923226	0.072	0.102	0.00167917
CREB3L2	2.12e-17	-0.925346	0.19	0.342	3.94e-13
PALS2	5.46e-11	-0.925907	0.019	0.032	1.01e-06
INAFM2	4.07e-13	-0.934229	0.093	0.165	7.56e-09
CCN5	5.45e-09	-0.948855	0.018	0.036	0.00010122
DDTL	7.92e-24	-0.951489	0.037	0.08	1.47e-19
ARHGAP4	4.51e-23	-0.963022	0.202	0.308	8.39e-19
LMNB1	3.55e-10	-0.968202	0.028	0.055	6.59e-06
SIPA1	1.56e-17	-0.969469	0.267	0.424	2.89e-13
FA2H	1.73e-11	-0.980086	0.025	0.052	3.21e-07
SPACDR	1.65e-06	-0.981534	0.012	0.026	0.0306671
HSP90B1	4.34e-07	-0.986559	0.136	0.238	0.00806272
FHIP2B	5.2e-10	-0.99793	0.064	0.16	9.66e-06
CFAP91	1.49e-11	-0.999416	0.011	0.024	2.76e-07
DCLK3	9.02e-12	-1.01291	0.025	0.054	1.68e-07
SLC36A2	2.44e-09	-1.0208	0.021	0.04	4.53e-05
LSP1	6.15e-14	-1.03229	0.079	0.166	1.14e-09
MCM5	7.62e-23	-1.03451	0.084	0.158	1.42e-18
FABP4	1.36e-12	-1.04382	0.028	0.062	2.53e-08
SLC25A19	2.68e-09	-1.04516	0.055	0.097	4.97e-05
METTL25B	1.07e-22	-1.0453	0.022	0.047	1.99e-18
IFI30	7.27e-07	-1.04746	0.075	0.155	0.0135013
SERPINA3	7.56e-105	-1.05245	0.23	0.354	1.41e-100
FCER1G	8.52e-07	-1.05283	0.061	0.149	0.0158273
TCF19	5e-13	-1.05321	0.039	0.069	9.29e-09
ENSG00000188707	7.87e-09	-1.06795	0.011	0.021	0.000146156
LRRC51	4.13e-09	-1.07173	0.009	0.015	7.67e-05
VAMP8	5.6e-07	-1.07878	0.054	0.133	0.010401
ZNF892	1e-11	-1.10631	0.013	0.026	1.87e-07
EGR1	2.26e-14	-1.10741	0.143	0.279	4.2e-10
CENATAC	2.34e-16	-1.13943	0.041	0.108	4.34e-12
TMBIM6	7.72e-23	-1.14275	0.078	0.144	1.43e-18
DYNC2I1	3.44e-27	-1.14956	0.043	0.104	6.38e-23
GINS2	3.6e-08	-1.15505	0.01	0.017	0.000668396
OLFM4	1.12e-06	-1.16335	0.017	0.042	0.0207435
FAM200C	2.64e-23	-1.1664	0.018	0.036	4.9e-19
ADGRG5	9.62e-09	-1.16952	0.024	0.046	0.000178727
COL6A3	3.51e-43	-1.17505	0.135	0.207	6.53e-39
CDC6	1.93e-08	-1.19874	0.012	0.021	0.000357828
PRX	6.17e-28	-1.21267	0.081	0.145	1.15e-23
PSME3IP1	3e-14	-1.22006	0.028	0.065	5.58e-10
CHD9NB	7.13e-08	-1.22369	0.007	0.022	0.00132512
ZZZ3	1.49e-13	-1.23498	0.035	0.082	2.78e-09
EMID1	2.09e-11	-1.24698	0.029	0.066	3.88e-07
TAMALIN	4.86e-11	-1.24975	0.055	0.157	9.02e-07
H1-10	1.28e-14	-1.25133	0.078	0.215	2.37e-10
MATCAP2	1.17e-09	-1.25636	0.016	0.034	2.17e-05
CD248	2.58e-11	-1.30051	0.04	0.093	4.8e-07
MACROH2A2	1.44e-06	-1.33484	0.02	0.046	0.0268291
ARSL	8.42e-08	-1.34052	0.022	0.059	0.00156484
ENSG00000108448	1.69e-06	-1.35022	0.001	0.003	0.0314237
TAFAZZIN	3.43e-10	-1.35956	0.045	0.12	6.37e-06
DNAI4	2.18e-10	-1.36274	0.006	0.013	4.06e-06
MTARC2	4.86e-24	-1.37373	0.031	0.087	9.03e-20
FHIP1A	3.77e-10	-1.37656	0.008	0.019	7e-06
TARS1	7.49e-07	-1.37676	0.008	0.016	0.0139226
SANBR	4.47e-09	-1.38064	0.031	0.075	8.3e-05
AIF1	3.52e-15	-1.38083	0.069	0.191	6.53e-11
GARRE1	5.88e-16	-1.39393	0.039	0.104	1.09e-11
H3-3B	3.77e-17	-1.39456	0.031	0.083	7.01e-13
PABIR2	9.57e-17	-1.39673	0.035	0.089	1.78e-12
HMOX1	3.39e-07	-1.40188	0.07	0.177	0.00630422
H2AJ	2e-28	-1.40714	0.05	0.135	3.71e-24
MARCHF7	4.73e-59	-1.42103	0.079	0.219	8.78e-55
ENSG00000285566	8.24e-08	-1.43108	0.013	0.036	0.00153114
PABIR3	5.39e-10	-1.44155	0.014	0.044	1e-05
ABTB3	1.08e-11	-1.44354	0.012	0.028	2e-07
BMAL1	7.49e-14	-1.4681	0.011	0.028	1.39e-09
TYMP	1.09e-08	-1.48597	0.137	0.288	0.000201952
EEIG1	7.36e-11	-1.48822	0.055	0.151	1.37e-06
ENSG00000285269	2.72e-08	-1.48979	0.009	0.027	0.000505112
H1-0	3.44e-26	-1.49873	0.059	0.16	6.39e-22
DYNLT2B	1.29e-07	-1.51743	0.026	0.068	0.00239519
H3-3A	3.04e-31	-1.53037	0.065	0.203	5.65e-27
B3GALT9	1.84e-10	-1.54303	0.007	0.017	3.42e-06
DENND2B	7.08e-09	-1.54644	0.073	0.235	0.000131546
YJU2B	6.47e-37	-1.5714	0.048	0.145	1.2e-32
ELAPOR1	1.88e-08	-1.57196	0.011	0.027	0.000349047
PEDS1	3.91e-80	-1.5731	0.045	0.129	7.27e-76
IFT25	3.41e-16	-1.57408	0.023	0.059	6.33e-12
GRIA4	8.88e-43	-1.57684	0.053	0.125	1.65e-38
FPR1	5.66e-08	-1.58698	0.029	0.085	0.00105259
MTARC1	2.41e-13	-1.5904	0.032	0.088	4.47e-09
ENSG00000182584	7.3e-07	-1.61203	0.004	0.008	0.0135629
IGF1	1.54e-07	-1.61532	0.033	0.085	0.00285799
PLPP2	6.35e-08	-1.62362	0.029	0.097	0.00117901
METTL13	3.23e-07	-1.64385	0.035	0.096	0.00599748
MISFA	3.45e-09	-1.68488	0.015	0.048	6.41e-05
PALS1	1.52e-12	-1.69286	0.029	0.082	2.83e-08
POLR1G	8.53e-07	-1.6977	0.009	0.021	0.0158465
MARCHF9	1.75e-08	-1.71464	0.025	0.066	0.000325515
SKIC2	1.28e-17	-1.72647	0.016	0.042	2.38e-13
CEP43	1.63e-20	-1.72962	0.022	0.066	3.02e-16
BLTP1	2.02e-15	-1.73074	0.062	0.206	3.75e-11
LYSET	1.7e-08	-1.73311	0.011	0.029	0.000315227
POLR1H	4.5e-16	-1.73456	0.014	0.041	8.36e-12
ELAPOR2	1.95e-15	-1.7451	0.02	0.059	3.62e-11
ENSG00000130723	1.19e-08	-1.74835	0.06	0.192	0.000220967
DARS1	1.19e-07	-1.74865	0.041	0.123	0.00220753
PGAP4	2.81e-10	-1.76117	0.017	0.046	5.21e-06
ADSS2	5.69e-09	-1.76658	0.044	0.134	0.000105683
INTS15	4.26e-26	-1.77104	0.047	0.152	7.91e-22
MIDEAS	8.75e-13	-1.79771	0.066	0.221	1.63e-08
MSANTD7	1.09e-07	-1.80266	0.013	0.034	0.00202164
H1-2	7.94e-15	-1.80521	0.063	0.221	1.48e-10
PHAF1	2.29e-07	-1.80544	0.025	0.071	0.00426112
DNAAF10	1.31e-20	-1.82466	0.015	0.042	2.44e-16
RUSF1	7.53e-11	-1.82625	0.08	0.272	1.4e-06
DYNC2I2	1.76e-07	-1.82993	0.021	0.074	0.00327505
HYCC1	6.88e-24	-1.83735	0.042	0.153	1.28e-19
EPRS1	2.09e-08	-1.85109	0.056	0.187	0.000388248
RIGI	1.16e-09	-1.86032	0.034	0.105	2.16e-05
DNAAF9	4.32e-10	-1.86411	0.042	0.133	8.03e-06
IARS1	4.85e-11	-1.87009	0.025	0.077	9.01e-07
ENSG00000125122	1.37e-08	-1.89499	0.008	0.027	0.00025427
GBA1	6.84e-12	-1.89893	0.043	0.143	1.27e-07
SKIC3	2.38e-12	-1.90315	0.047	0.154	4.43e-08
KATNIP	1.35e-11	-1.92619	0.022	0.077	2.5e-07
ENSG00000221995	3.73e-08	-1.97253	0.024	0.083	0.000692689
STING1	4.1e-28	-1.98061	0.038	0.154	7.62e-24
PHB1	6.86e-08	-1.98237	0.017	0.053	0.00127487
BPNT2	3.3e-17	-1.9914	0.054	0.187	6.12e-13
FHIP1B	2.09e-41	-2.00059	0.033	0.12	3.88e-37
PLA2G2A	2.44e-08	-2.00084	0.04	0.059	0.00045336
ENSG00000170846	1.35e-11	-2.00402	0.015	0.05	2.52e-07
ENSG00000196381	7.56e-19	-2.01061	0.005	0.018	1.4e-14
PTGR3	4.43e-34	-2.0126	0.029	0.094	8.23e-30
S100A8	7.47e-10	-2.014	0.029	0.112	1.39e-05
ENTREP3	3.36e-15	-2.06405	0.023	0.086	6.24e-11
STEEP1	9.5e-11	-2.06861	0.029	0.097	1.77e-06
UQCC5	2.07e-07	-2.06967	0.007	0.028	0.00385292
HYCC2	4.76e-14	-2.07824	0.025	0.088	8.84e-10
ATOSA	2.96e-32	-2.08643	0.037	0.141	5.5e-28
XNDC1N	2.5e-06	-2.09744	0.016	0.066	0.046475
KICS2	5.3e-07	-2.09985	0.009	0.029	0.00985398
GARIN1A	1.08e-16	-2.12788	0.015	0.054	2.01e-12
ENSG00000215271	4.82e-23	-2.16349	0.017	0.062	8.95e-19
LARS1	4.22e-07	-2.22151	0.054	0.201	0.00783501
CARS1	8.2e-09	-2.22698	0.011	0.037	0.000152366
H2AX	1.14e-07	-2.33905	0.014	0.05	0.00211419
TUBA1B	4.09e-11	-2.34509	0.049	0.214	7.59e-07
ENSG00000167747	1.44e-17	-2.37996	0.019	0.078	2.67e-13
ENSG00000284976	1.13e-06	-2.47732	0.014	0.076	0.0210029
H4C3	2.91e-27	-2.51558	0.01	0.034	5.41e-23
MACROH2A1	1.18e-17	-2.60205	0.022	0.1	2.19e-13
CYRIB	1.54e-14	-2.66807	0.024	0.095	2.86e-10
ENSG00000205212	4.79e-11	-2.67699	0.011	0.061	8.89e-07
H1-5	1.21e-06	-2.9438	0.008	0.067	0.0225527
IRAG2	6.61e-08	-2.97143	0.004	0.034	0.0012273
ENSG00000198019	3.1e-08	-3.21051	0.002	0.023	0.000575083
H2BC21	2.15e-16	-3.28316	0.011	0.084	4e-12

### Sheet: Sup_Data4
AllCelltypes_DiabetesvsDPN
gene	p_val	avg_log2FC	pct.1	pct.2	p_val_adj
RAB6C	7.89e-08	-3.9581	0	0.001	0.00146522
GFAP	4.12e-39	-3.67032	0.006	0.012	7.66e-35
ADAMTS20	2.71e-07	-3.37061	0.001	0.011	0.00504413
ECEL1	9e-08	-3.20958	0.004	0.02	0.00167195
MUC4	5.7e-07	-3.13033	0.002	0.021	0.0105949
LMLN2	2.95e-07	-2.48155	0.002	0.005	0.00548453
GOLGA8B	1.49e-30	-2.47406	0.08	0.251	2.76e-26
RPE65	3.21e-22	-2.43575	0.003	0.014	5.96e-18
BCO1	1.38e-12	-2.29728	0.006	0.019	2.56e-08
LRRC3B	1.22e-17	-2.27624	0.007	0.031	2.27e-13
DPP10	1.46e-75	-2.19742	0.025	0.088	2.71e-71
LY6H	1.27e-22	-2.18672	0.004	0.016	2.36e-18
PRSS35	7.33e-247	-2.15592	0.02	0.072	1.36e-242
UQCRH	9.41e-91	-2.10253	0.022	0.07	1.75e-86
BCAN	8.52e-299	-2.06558	0.084	0.232	1.58e-294
FAM167A	3.26e-19	-2.03321	0.003	0.013	6.07e-15
CLEC12A	1.24e-22	-2.0198	0.023	0.07	2.31e-18
NCAN	2.14e-110	-1.99662	0.018	0.063	3.98e-106
LYPD6B	2.88e-40	-1.99318	0.003	0.013	5.36e-36
ZPLD1	3.17e-07	-1.98583	0.001	0.003	0.00588253
C8orf34	1.61e-45	-1.95708	0.02	0.052	2.99e-41
PPIA	6.95e-248	-1.9366	0.05	0.141	1.29e-243
BTBD11	1.48e-10	-1.9275	0.01	0.033	2.74e-06
OGN	1e-08	-1.92311	0.025	0.064	0.000186383
STEAP4	4.1e-13	-1.92093	0.099	0.209	7.61e-09
CXCL13	1.85e-54	-1.91329	0.005	0.024	3.45e-50
ANGPTL6	7.91e-09	-1.89348	0.007	0.019	0.000146946
OR52K2	5.08e-08	-1.8685	0.007	0.015	0.000943888
CCZ1	3.32e-15	-1.85695	0.002	0.006	6.16e-11
TXK	1.8e-09	-1.83681	0.056	0.136	3.35e-05
C4B	9.9e-07	-1.82963	0.003	0.012	0.0184006
AQP4	2.27e-146	-1.8287	0.016	0.051	4.21e-142
CACNG5	8.43e-32	-1.82573	0.006	0.017	1.57e-27
QRFPR	8.14e-21	-1.8205	0.011	0.032	1.51e-16
P2RY12	9.54e-138	-1.81757	0.037	0.099	1.77e-133
ADORA2B	3.72e-18	-1.81414	0.01	0.026	6.91e-14
DIRAS2	2.86e-164	-1.8064	0.026	0.076	5.31e-160
OR2L3	7.07e-17	-1.80564	0.009	0.024	1.31e-12
OMD	4.24e-14	-1.80558	0.033	0.085	7.88e-10
MGAM2	1.72e-77	-1.80042	0.072	0.2	3.19e-73
CBLN2	5.51e-35	-1.78931	0.014	0.039	1.02e-30
RARRES1	6.73e-112	-1.775	0.046	0.112	1.25e-107
SLC10A4	3.42e-55	-1.77482	0.019	0.056	6.36e-51
CX3CR1	3.05e-17	-1.76916	0.017	0.044	5.66e-13
TCEAL6	5.47e-13	-1.76811	0.004	0.012	1.02e-08
TF	1.27e-184	-1.7649	0.074	0.136	2.35e-180
SPON1	2.24e-106	-1.75513	0.055	0.134	4.17e-102
BCHE	8.1e-15	-1.75444	0.011	0.032	1.51e-10
GPM6A	7.37e-161	-1.7509	0.047	0.123	1.37e-156
CNTN6	2.77e-49	-1.72301	0.009	0.024	5.15e-45
LUZP2	1.74e-101	-1.70428	0.019	0.054	3.23e-97
CDH4	4.81e-161	-1.70318	0.03	0.099	8.94e-157
CSPG5	1.58e-207	-1.70014	0.084	0.204	2.93e-203
CCK	3.21e-38	-1.67687	0.003	0.008	5.96e-34
LRRTM1	1.22e-149	-1.67579	0.036	0.098	2.27e-145
GPR26	5.33e-18	-1.67339	0.001	0.003	9.91e-14
SLCO4C1	3.99e-36	-1.67283	0.004	0.014	7.41e-32
IL31RA	2.82e-99	-1.65538	0.018	0.042	5.24e-95
SMU1	2.43e-63	-1.65244	0.055	0.132	4.51e-59
CAP1	3.15e-102	-1.65102	0.038	0.098	5.85e-98
ENPP5	8.15e-64	-1.64084	0.024	0.062	1.51e-59
TMEM123	4.41e-114	-1.63138	0.063	0.144	8.19e-110
KLK10	4.46e-16	-1.6279	0.006	0.015	8.28e-12
LGR5	2.63e-96	-1.62687	0.165	0.339	4.88e-92
LAMP5	7.59e-281	-1.61891	0.048	0.125	1.41e-276
NLGN4Y	2.22e-21	-1.61416	0.011	0.022	4.13e-17
OSGIN2	1.85e-38	-1.61338	0.072	0.164	3.44e-34
TRPC5	5.52e-44	-1.61305	0.006	0.017	1.03e-39
CXADR	1.32e-21	-1.6114	0.009	0.024	2.46e-17
TLR2	2.24e-29	-1.61069	0.078	0.122	4.16e-25
2025-03-11	4.46e-08	-1.6001	0.006	0.017	0.000827995
SMIM4	4.45e-27	-1.59234	0.02	0.039	8.26e-23
C12orf49	4.49e-18	-1.58848	0.012	0.029	8.35e-14
CCDC173	4.54e-08	-1.58726	0.004	0.008	0.000844043
SNX22	2.06e-10	-1.58393	0.014	0.026	3.84e-06
PCDH11Y	6.77e-13	-1.57058	0.005	0.014	1.26e-08
HIST1H2BH	3.55e-12	-1.56765	0.005	0.009	6.6e-08
KCNK1	5.08e-84	-1.56193	0.041	0.103	9.43e-80
SFRP4	2.72e-93	-1.55227	0.087	0.161	5.05e-89
DCHS2	7.77e-08	-1.54772	0.004	0.011	0.00144295
OR2L2	1.49e-18	-1.54647	0.004	0.009	2.77e-14
TRPA1	3.72e-93	-1.54328	0.011	0.026	6.92e-89
OPRK1	8.15e-120	-1.54274	0.03	0.078	1.51e-115
TRDN	1.28e-32	-1.54261	0.072	0.171	2.39e-28
ASTN1	1.95048384317933e-312	-1.53442	0.065	0.162	3.62e-308
VWC2	6.26e-204	-1.53398	0.015	0.038	1.16e-199
CMPK2	1.07e-34	-1.53267	0.1	0.204	1.99e-30
SLC47A1	3.12e-07	-1.5246	0.029	0.053	0.00579535
LAMA1	1.18e-62	-1.51407	0.134	0.289	2.2e-58
AC091057.6	6.55e-32	-1.51218	0.021	0.029	1.22e-27
ARMC10	3.28e-19	-1.50844	0.059	0.122	6.09e-15
POU2F3	7.1e-12	-1.50353	0.002	0.009	1.32e-07
RALYL	2.08e-131	-1.49918	0.021	0.049	3.87e-127
SLC4A4	2.31e-188	-1.49484	0.138	0.294	4.29e-184
SQLE	5.41e-100	-1.49408	0.07	0.159	1e-95
ALCAM	1.23e-183	-1.49162	0.197	0.355	2.28e-179
NPPB	1.24e-54	-1.48846	0.006	0.014	2.31e-50
MIR9-1HG	1.78e-10	-1.48806	0.003	0.006	3.3e-06
EPN3	9.74e-20	-1.48778	0.008	0.022	1.81e-15
MRFAP1	1.89e-116	-1.48681	0.034	0.081	3.5e-112
ATRNL1	1.1e-158	-1.48114	0.05	0.091	2.04e-154
OR2AT4	3.58e-09	-1.47961	0.004	0.009	6.65e-05
SSR1	9.38e-45	-1.47578	0.052	0.114	1.74e-40
OR2L5	4.92e-15	-1.4712	0.009	0.02	9.15e-11
SLC22A6	2.89e-13	-1.4702	0.001	0.005	5.36e-09
TREML1	2.43e-16	-1.46738	0.025	0.047	4.52e-12
CNDP1	2.82e-29	-1.46384	0.039	0.09	5.25e-25
SPC25	3.73e-23	-1.45742	0.016	0.035	6.93e-19
OR2M5	2.63e-15	-1.45588	0.003	0.006	4.88e-11
PSAT1	3.96e-128	-1.45305	0.071	0.147	7.35e-124
KLHL9	5.73e-30	-1.45184	0.04	0.081	1.06e-25
B3GALT1	2.61e-22	-1.44803	0.016	0.038	4.85e-18
CNMD	1.94e-22	-1.44732	0.001	0.002	3.6e-18
SYT10	7.16e-105	-1.43817	0.051	0.121	1.33e-100
C20orf27	1.05e-18	-1.43637	0.013	0.031	1.96e-14
FUT9	1.57e-16	-1.43434	0.026	0.064	2.92e-12
CLECL1	8.27e-12	-1.43053	0.011	0.025	1.54e-07
GJA1	3.24e-85	-1.42607	0.119	0.226	6.02e-81
KCNMA1	2.67e-34	-1.42363	0.122	0.204	4.96e-30
CASC4	8e-104	-1.42092	0.075	0.141	1.49e-99
GNG4	5.2e-150	-1.41337	0.027	0.07	9.67e-146
SOX3	8.02e-07	-1.4129	0	0.001	0.0149043
TMEM97	3.19e-89	-1.4087	0.063	0.145	5.92e-85
LRRN1	1.3e-92	-1.40854	0.04	0.085	2.41e-88
CBLN4	8.77e-24	-1.40477	0.007	0.02	1.63e-19
PIEZO2	2.3e-36	-1.4028	0.136	0.259	4.28e-32
SMPDL3A	4.25e-35	-1.40208	0.041	0.087	7.9e-31
LPAR3	3.23e-67	-1.39406	0.02	0.049	6e-63
CPNE5	1.21e-60	-1.3856	0.031	0.063	2.25e-56
HMGCR	7.69e-239	-1.38519	0.189	0.356	1.43e-234
ARMCX3	1.59e-105	-1.38382	0.101	0.189	2.96e-101
APOC1	8.92e-186	-1.38297	0.03	0.072	1.66e-181
CCN2	3.82e-22	-1.38184	0.129	0.202	7.1e-18
DIPK1C	7.1e-156	-1.38104	0.053	0.121	1.32e-151
IGIP	9.78e-49	-1.37427	0.089	0.168	1.82e-44
SAR1A	1.78e-59	-1.373	0.015	0.041	3.31e-55
B3GALT5	1.96e-06	-1.36603	0.017	0.037	0.0364965
GDPD2	4.05e-160	-1.36322	0.031	0.087	7.52e-156
HBA2	7.83e-49	-1.36299	0.006	0.014	1.46e-44
SMKR1	6.47e-47	-1.35569	0.004	0.011	1.2e-42
ADAM28	1.13e-34	-1.35421	0.073	0.116	2.09e-30
SLC16A1	3.04e-114	-1.35326	0.069	0.149	5.64e-110
CLDN1	1.84e-30	-1.35075	0.143	0.246	3.42e-26
SNCB	1.26e-78	-1.34472	0.02	0.044	2.34e-74
NPSR1	1.71e-09	-1.34187	0.001	0.002	3.18e-05
MPP4	6.21e-23	-1.33825	0.004	0.009	1.15e-18
ATP6V1G2	7.85e-262	-1.33711	0.04	0.086	1.46e-257
OTUD1	8.03e-09	-1.33122	0.081	0.105	0.000149187
RAP1GAP	2.11e-89	-1.33052	0.124	0.252	3.92e-85
HTR3A	2.43e-53	-1.32712	0.014	0.024	4.52e-49
SST	1.45e-111	-1.32542	0.016	0.029	2.7e-107
OPRM1	2.3e-65	-1.32467	0.012	0.028	4.28e-61
APIP	9.6e-19	-1.3245	0.096	0.172	1.78e-14
GAL	6.85e-39	-1.32228	0.025	0.043	1.27e-34
ATP6AP2	1.97e-286	-1.32119	0.12	0.249	3.65e-282
SULF1	8.8e-11	-1.31808	0.044	0.06	1.63e-06
FBXO36	4e-31	-1.3049	0.026	0.05	7.44e-27
ELOVL2	2.09e-144	-1.304	0.061	0.136	3.88e-140
ANO3	8.04e-61	-1.30336	0.024	0.055	1.49e-56
CKS2	1.66e-24	-1.30211	0.013	0.021	3.08e-20
PAICS	3.95e-33	-1.30061	0.02	0.037	7.33e-29
C14orf28	7.75e-10	-1.29814	0.025	0.048	1.44e-05
RPH3A	1.07e-248	-1.29721	0.037	0.084	1.99e-244
KIT	5.85e-09	-1.29488	0.012	0.023	0.00010869
SC5D	1.14e-263	-1.29459	0.115	0.216	2.12e-259
TTPA	5.33e-10	-1.29315	0.039	0.073	9.91e-06
TMEM272	8.56e-10	-1.29195	0.017	0.031	1.59e-05
CNBD1	5.4e-11	-1.29148	0.001	0.004	1e-06
TMEM168	4.86e-14	-1.29066	0.147	0.259	9.03e-10
PTGER2	1.99e-07	-1.2896	0.023	0.047	0.00368882
SYNGR4	1.01e-26	-1.28515	0.002	0.006	1.88e-22
TMEM47	1.93e-89	-1.28515	0.077	0.145	3.58e-85
CD81	1.37679534705029e-312	-1.28437	0.264	0.405	2.56e-308
STEAP2	5.42e-07	-1.2799	0.079	0.126	0.010072
UBD	7.28e-51	-1.27855	0.003	0.008	1.35e-46
B3GAT2	1.82e-45	-1.27667	0.004	0.014	3.39e-41
C17orf53	3.18e-28	-1.27399	0.015	0.022	5.91e-24
FZD7	5.7e-247	-1.27175	0.099	0.188	1.06e-242
ADAMTS16	1.22e-90	-1.26968	0.117	0.252	2.26e-86
SLC35G1	1.41e-06	-1.26874	0.013	0.023	0.0261659
KCNH8	2.56e-17	-1.26297	0.087	0.158	4.76e-13
MYO5B	6e-13	-1.25873	0.013	0.028	1.12e-08
NTSR2	1.57e-34	-1.25687	0.008	0.019	2.92e-30
C6orf223	1.84e-13	-1.2557	0.01	0.02	3.42e-09
BOLA3	2.26e-87	-1.25453	0.011	0.028	4.21e-83
SMIM10	4.89e-97	-1.25072	0.014	0.034	9.08e-93
FIBIN	9.11e-47	-1.24987	0.117	0.198	1.69e-42
MMD2	4.88e-106	-1.24968	0.123	0.265	9.07e-102
GPR139	2.87e-55	-1.24632	0.005	0.013	5.33e-51
ECRG4	2.56e-30	-1.24605	0.04	0.078	4.75e-26
NEU4	9.48e-51	-1.24536	0.011	0.025	1.76e-46
IGSF11	1.08e-35	-1.24483	0.149	0.268	2.01e-31
VPS29	6.81e-53	-1.24335	0.061	0.113	1.27e-48
CBX3	2.34e-09	-1.24291	0.069	0.112	4.36e-05
PCDHB7	1.82e-20	-1.24231	0.032	0.064	3.39e-16
ELOVL6	1.52e-85	-1.24098	0.053	0.109	2.83e-81
SRSF12	2.05e-24	-1.24003	0.009	0.019	3.81e-20
TMEM255A	7.56e-63	-1.23872	0.026	0.048	1.41e-58
THBS1	3.9e-11	-1.23821	0.214	0.343	7.25e-07
GCLM	5.07e-44	-1.23684	0.087	0.144	9.42e-40
MCOLN2	3.2e-25	-1.23503	0.039	0.074	5.95e-21
NANP	2.48e-18	-1.23454	0.019	0.037	4.61e-14
SAPCD2	2.98e-07	-1.23406	0.008	0.019	0.00553261
PTPRD	1.58e-45	-1.2335	0.037	0.072	2.94e-41
SLITRK4	2.56e-59	-1.23253	0.026	0.057	4.76e-55
C14orf39	6.76e-17	-1.23221	0.01	0.018	1.26e-12
COL25A1	1.68e-20	-1.23196	0.04	0.089	3.12e-16
FMOD	2.69e-11	-1.23064	0.055	0.094	4.99e-07
SCGN	2.11e-70	-1.2306	0.013	0.03	3.93e-66
SOHLH1	3.02e-52	-1.22979	0.013	0.032	5.61e-48
FGF9	1.79e-36	-1.2295	0.014	0.029	3.32e-32
ZNF774	2.36e-12	-1.22935	0.073	0.13	4.38e-08
SLC25A33	8.24e-55	-1.22806	0.044	0.08	1.53e-50
CHP2	3.07e-216	-1.2278	0.016	0.041	5.71e-212
GLUD1	3.33e-52	-1.22558	0.101	0.181	6.19e-48
ADGRB3	8.52e-110	-1.22308	0.119	0.224	1.58e-105
ZNF154	1.63e-06	-1.22289	0.055	0.1	0.030321
CACNB2	4.12e-25	-1.22035	0.051	0.091	7.66e-21
CA2	2.73e-39	-1.21999	0.047	0.102	5.07e-35
VENTX	4.4e-14	-1.21972	0.042	0.073	8.17e-10
KIF1BP	9.61e-86	-1.21924	0.062	0.11	1.79e-81
BMP3	2.21e-27	-1.21664	0.023	0.049	4.1e-23
GPR141	1.74e-10	-1.21589	0.02	0.034	3.23e-06
COL6A6	1.17e-20	-1.21318	0.006	0.014	2.18e-16
KCNH7	4.09e-55	-1.21313	0.011	0.024	7.59e-51
RWDD4	2.58e-09	-1.21305	0.041	0.07	4.79e-05
CACNA2D3	5.45e-33	-1.21195	0.061	0.1	1.01e-28
LEPR	6.14e-09	-1.21021	0.157	0.176	0.000114016
PAQR5	1.58e-11	-1.20992	0.018	0.043	2.94e-07
TRPM8	1.56e-44	-1.20697	0.011	0.022	2.9e-40
KCNT1	2.53e-86	-1.20396	0.026	0.057	4.7e-82
PTEN	2.16e-35	-1.19579	0.159	0.259	4.01e-31
MT3	7.28e-173	-1.19566	0.083	0.163	1.35e-168
LAPTM4A	4.23e-136	-1.1918	0.13	0.223	7.87e-132
LHFPL4	6.03e-40	-1.1915	0.006	0.015	1.12e-35
H2AFZ	3.05e-54	-1.19112	0.034	0.056	5.66e-50
RPRM	1.89e-90	-1.19081	0.012	0.029	3.5e-86
SPACA9	1.52e-79	-1.18698	0.032	0.064	2.83e-75
MAP7D2	1.27e-254	-1.18653	0.056	0.114	2.37e-250
KCNIP1	9.95e-40	-1.18641	0.007	0.017	1.85e-35
VWA5B2	3.77e-43	-1.18539	0.011	0.021	7.01e-39
FZD1	1.59e-18	-1.18481	0.08	0.131	2.96e-14
SYT4	6.26e-163	-1.18199	0.041	0.076	1.16e-158
SLITRK2	7.28e-60	-1.18184	0.192	0.334	1.35e-55
HTR1D	5.72e-29	-1.18145	0.007	0.015	1.06e-24
UNC80	1.24e-79	-1.18107	0.093	0.19	2.31e-75
GPC6	5.19e-64	-1.17773	0.052	0.104	9.64e-60
TIMP4	1.25e-26	-1.17594	0.136	0.231	2.32e-22
F11	1.75e-12	-1.17399	0.004	0.009	3.25e-08
NDN	9.18e-188	-1.17377	0.067	0.135	1.71e-183
TGFBR3L	4.29e-22	-1.17325	0.007	0.013	7.98e-18
OR2L13	8.37e-40	-1.17201	0.012	0.027	1.56e-35
KCNJ10	2.04e-238	-1.17145	0.091	0.177	3.79e-234
PTPRT	2.79e-36	-1.17033	0.02	0.041	5.19e-32
KCNC2	2.48e-67	-1.16975	0.005	0.013	4.6e-63
FLVCR2	6.42e-20	-1.16919	0.085	0.141	1.19e-15
MDGA2	6.52e-78	-1.16909	0.047	0.093	1.21e-73
HK2	9.74e-21	-1.1685	0.028	0.047	1.81e-16
C3orf80	1.35e-48	-1.16808	0.016	0.032	2.51e-44
SCYL2	1.97e-22	-1.16642	0.081	0.137	3.67e-18
KIF23	7.8e-12	-1.16587	0.018	0.036	1.45e-07
MATN3	4.63e-09	-1.16571	0.042	0.082	8.6e-05
CPD	2.79e-55	-1.16525	0.121	0.19	5.19e-51
PIRT	2.26e-251	-1.16503	0.045	0.09	4.21e-247
GGH	5.59e-126	-1.16209	0.038	0.082	1.04e-121
LRRTM4	2.72e-88	-1.16169	0.067	0.134	5.06e-84
PCBP2	6.79e-20	-1.16131	0.047	0.076	1.26e-15
TMEM156	9.43e-11	-1.1589	0.016	0.026	1.75e-06
KCNK4	5.97e-65	-1.15587	0.021	0.043	1.11e-60
C1QBP	3.01e-36	-1.15351	0.037	0.065	5.59e-32
SGCZ	9.28e-51	-1.15285	0.008	0.018	1.72e-46
GPR83	8.07e-94	-1.15217	0.045	0.101	1.5e-89
ACAT2	6.84e-294	-1.15197	0.171	0.313	1.27e-289
SHISAL2A	1.03e-13	-1.1514	0.013	0.02	1.92e-09
USP9Y	9.78e-43	-1.15127	0.098	0.16	1.82e-38
SPAST	2.61e-84	-1.15022	0.07	0.129	4.84e-80
EPHA6	1.84e-23	-1.14823	0.055	0.107	3.41e-19
KCTD4	4.2e-65	-1.14767	0.02	0.047	7.8e-61
GALNT14	1.07e-90	-1.14488	0.021	0.045	1.99e-86
SOSTDC1	1.29e-31	-1.14416	0.006	0.012	2.41e-27
SMIM28	3.18e-14	-1.14274	0.002	0.007	5.91e-10
KIAA1586	4.2e-34	-1.14234	0.051	0.088	7.8e-30
ATP6V0E2	8.61e-109	-1.14208	0.077	0.151	1.6e-104
ARHGAP19	7.68e-46	-1.14114	0.094	0.158	1.43e-41
XRCC6	1.64e-166	-1.13937	0.064	0.124	3.04e-162
GDA	3.63e-09	-1.13921	0.002	0.004	6.74e-05
UBE2V1	2.3e-16	-1.13914	0.206	0.309	4.27e-12
CMTR2	1.37e-22	-1.13911	0.071	0.121	2.55e-18
CHRNA7	1.71e-19	-1.13561	0.009	0.014	3.17e-15
KCTD8	1.35e-159	-1.13344	0.027	0.052	2.51e-155
PTPN5	8.05e-15	-1.13246	0.026	0.054	1.5e-10
ERVK3-1	4.2e-21	-1.13165	0.016	0.035	7.81e-17
SHISAL1	1.47e-41	-1.13105	0.017	0.035	2.73e-37
UBB	3.81e-243	-1.13095	0.089	0.158	7.08e-239
ADGRV1	6.49e-78	-1.13049	0.137	0.278	1.21e-73
CDKN3	4.66e-49	-1.13014	0.011	0.02	8.66e-45
SLC38A2	6.23e-17	-1.13009	0.369	0.496	1.16e-12
LYPD1	1.18e-133	-1.12996	0.04	0.089	2.19e-129
IQCA1	2.08e-22	-1.12902	0.015	0.029	3.87e-18
GPR37	1.53e-12	-1.12695	0.014	0.029	2.84e-08
VKORC1L1	2.73e-30	-1.12467	0.056	0.103	5.07e-26
MLC1	1.18e-39	-1.12341	0.004	0.011	2.19e-35
SPINT1	2.81e-25	-1.12335	0.017	0.036	5.21e-21
CEMIP	4.67e-21	-1.12142	0.045	0.102	8.68e-17
TMEM163	1.51e-60	-1.12061	0.036	0.067	2.8e-56
TM9SF3	8.36e-116	-1.1192	0.215	0.331	1.55e-111
ZNF460	8.55e-22	-1.11892	0.097	0.16	1.59e-17
TIMP1	5.38e-241	-1.11882	0.266	0.352	9.99e-237
FXYD7	2.23e-201	-1.11544	0.066	0.111	4.15e-197
NKAIN3	1.14e-134	-1.11386	0.082	0.154	2.12e-130
NPTX1	1.02e-35	-1.11385	0.037	0.079	1.9e-31
TUBB	1.46e-125	-1.11371	0.077	0.137	2.7e-121
SALL1	9.14e-11	-1.11218	0.013	0.02	1.7e-06
FUNDC2	4.89e-20	-1.11155	0.027	0.046	9.09e-16
DTWD2	7.23e-11	-1.11149	0.028	0.048	1.34e-06
SPOCK3	2.09e-121	-1.1101	0.032	0.062	3.88e-117
ATP5MD	7.16e-31	-1.1099	0.022	0.029	1.33e-26
MARVELD3	2.7e-07	-1.10937	0.006	0.012	0.0050234
GABRG2	3.65e-93	-1.1065	0.027	0.051	6.79e-89
SHLD3	8.72e-07	-1.10395	0.028	0.047	0.0161985
SLC6A13	4.22e-10	-1.10328	0.028	0.068	7.85e-06
ENPP4	5.41e-55	-1.10272	0.085	0.148	1.01e-50
SLITRK3	2.3e-95	-1.10162	0.024	0.047	4.28e-91
APOC2	7.87e-54	-1.10061	0.049	0.09	1.46e-49
RIMS2	2.58e-93	-1.10033	0.017	0.035	4.8e-89
GLCE	3.54e-28	-1.09971	0.079	0.125	6.58e-24
BRINP2	8.93e-85	-1.09925	0.024	0.044	1.66e-80
FAM122A	6.07e-40	-1.09872	0.026	0.039	1.13e-35
EXOC1L	5.17e-65	-1.09734	0.008	0.015	9.61e-61
KLHL11	1.88e-50	-1.09708	0.024	0.046	3.48e-46
ACSL6	6.95e-88	-1.09608	0.037	0.069	1.29e-83
NAP1L3	5.44e-167	-1.09607	0.036	0.07	1.01e-162
CDH18	5.98e-53	-1.09551	0.016	0.031	1.11e-48
SCN11A	1.91e-95	-1.09473	0.038	0.068	3.55e-91
COL28A1	3.26e-47	-1.09436	0.209	0.344	6.05e-43
N4BP2L1	2.3e-08	-1.09365	0.251	0.33	0.000426526
CLGN	5.47e-104	-1.09194	0.024	0.05	1.02e-99
GPR149	3.22e-68	-1.08972	0.012	0.025	5.98e-64
OPRD1	2.77e-64	-1.08922	0.012	0.023	5.15e-60
UBE2M	5.13e-78	-1.08918	0.046	0.086	9.54e-74
SLC17A6	3.83e-145	-1.08801	0.031	0.06	7.12e-141
CADM2	4.52e-127	-1.08698	0.081	0.155	8.4e-123
PAQR8	1.33e-119	-1.08627	0.111	0.202	2.48e-115
MSMO1	4.38e-61	-1.08552	0.141	0.24	8.13e-57
BRINP1	2.98e-66	-1.08509	0.015	0.031	5.53e-62
OMG	1.57e-20	-1.08492	0.005	0.011	2.92e-16
ANGEL2	6.56e-18	-1.08446	0.099	0.143	1.22e-13
GABRG1	5.58e-43	-1.08436	0.003	0.008	1.04e-38
FAM135A	2.44e-07	-1.08426	0.064	0.095	0.00452569
TMED2	2.95e-110	-1.08336	0.072	0.133	5.48e-106
JAGN1	5.25e-50	-1.08308	0.053	0.093	9.75e-46
P2RX3	5.93e-108	-1.08149	0.026	0.061	1.1e-103
THBS4	1.65e-48	-1.07978	0.08	0.15	3.07e-44
NLGN3	1.96e-139	-1.07925	0.096	0.171	3.65e-135
KIAA0895	1.6e-67	-1.07877	0.05	0.077	2.98e-63
ZIC5	8.52e-12	-1.07834	0.017	0.026	1.58e-07
LRRC52	9.5e-11	-1.07778	0.007	0.012	1.77e-06
GABRB3	2.08e-178	-1.07753	0.056	0.115	3.86e-174
TMEM128	8.71e-62	-1.07624	0.07	0.124	1.62e-57
SLC7A1	1.35e-52	-1.07476	0.101	0.193	2.5e-48
CACNG3	3.75e-62	-1.07321	0.01	0.022	6.97e-58
NOS1	1.86e-43	-1.06997	0.026	0.053	3.46e-39
CCR6	1.78e-10	-1.06844	0.003	0.008	3.31e-06
CACNA1D	2.06e-32	-1.068	0.073	0.127	3.83e-28
PCLO	1.37e-73	-1.06767	0.062	0.116	2.54e-69
CNTNAP3B	4.82e-17	-1.0627	0.02	0.051	8.96e-13
CYP27C1	1.77e-35	-1.05996	0.022	0.049	3.29e-31
ENTPD3	4.08e-77	-1.05944	0.019	0.032	7.59e-73
C15orf65	1.73e-07	-1.0593	0.005	0.009	0.00321701
NRSN1	5.97e-64	-1.05727	0.013	0.026	1.11e-59
WNT7B	1.11e-19	-1.05643	0.005	0.011	2.07e-15
PCSK2	1.41e-58	-1.05546	0.057	0.11	2.61e-54
HIST1H2BG	2.23e-14	-1.05493	0.008	0.011	4.14e-10
VSTM2A	2.73e-94	-1.05482	0.023	0.045	5.08e-90
BDNF	7.21e-91	-1.05475	0.018	0.037	1.34e-86
HEPACAM	4.96e-81	-1.05473	0.155	0.248	9.21e-77
CLTC	5.69e-21	-1.05272	0.097	0.148	1.06e-16
TLR6	8.06e-23	-1.05205	0.038	0.049	1.5e-18
ASB12	1.08e-09	-1.05203	0.004	0.007	2.01e-05
BRAF	1.98e-24	-1.05193	0.128	0.208	3.67e-20
AFF2	1.95e-60	-1.05186	0.038	0.077	3.62e-56
PANK1	1.65e-58	-1.05184	0.045	0.079	3.07e-54
SCG2	4.01e-92	-1.04993	0.038	0.074	7.45e-88
CPNE6	3.55e-251	-1.0478	0.063	0.122	6.6e-247
SIX4	2.04e-27	-1.0463	0.023	0.038	3.79e-23
LANCL3	2.97e-110	-1.04562	0.026	0.051	5.52e-106
MYO1A	8.9e-15	-1.04378	0.009	0.016	1.65e-10
HPDL	2.26e-32	-1.04264	0.006	0.013	4.21e-28
TLR3	3.07e-42	-1.04252	0.022	0.039	5.7e-38
HSPA13	6.9e-172	-1.04234	0.084	0.161	1.28e-167
C9orf72	3.69e-25	-1.04186	0.149	0.222	6.86e-21
NDUFB4	4.81e-25	-1.04173	0.043	0.064	8.94e-21
MYORG	1.19e-115	-1.0417	0.087	0.163	2.2e-111
MFSD14A	2.03e-69	-1.04137	0.123	0.197	3.78e-65
KCNH5	4.82e-33	-1.04085	0.007	0.014	8.95e-29
TMEM38A	2.25e-54	-1.03949	0.039	0.071	4.18e-50
HS6ST2	5.03e-40	-1.03866	0.036	0.07	9.34e-36
TMEM59	7.97e-70	-1.03817	0.135	0.218	1.48e-65
POU4F3	2.76e-57	-1.03797	0.01	0.021	5.13e-53
WDR78	5.92e-43	-1.03728	0.027	0.041	1.1e-38
NLGN4X	2.76e-163	-1.03631	0.087	0.153	5.12e-159
ARMT1	4.63e-40	-1.03537	0.033	0.057	8.61e-36
MACROD2	1.78e-160	-1.03424	0.022	0.049	3.31e-156
SLITRK1	2.84e-71	-1.03239	0.104	0.201	5.27e-67
PROS1	4.15e-21	-1.03198	0.094	0.147	7.72e-17
OMA1	1.79e-15	-1.03182	0.108	0.16	3.33e-11
FOXQ1	5.82e-07	-1.03173	0.003	0.005	0.0108203
LILRB4	9.45e-10	-1.03041	0.015	0.027	1.75e-05
ASPDH	6.41e-16	-1.03015	0.005	0.009	1.19e-11
ARSE	4.07e-36	-1.02991	0.036	0.066	7.56e-32
MORF4L1	1.55e-71	-1.02868	0.084	0.14	2.89e-67
FBXO30	3.18e-34	-1.02834	0.091	0.143	5.9e-30
TUBB4B	3.96e-180	-1.02788	0.133	0.203	7.36e-176
ARHGAP42	5.21e-14	-1.02786	0.089	0.142	9.69e-10
PRSS3	4.2e-94	-1.02782	0.017	0.031	7.81e-90
LSAMP	3.74e-258	-1.02718	0.174	0.312	6.95e-254
ENPEP	1.7e-07	-1.02513	0.015	0.031	0.0031676
ENHO	1.43e-111	-1.02484	0.033	0.065	2.65e-107
CNTN2	5.44e-93	-1.0229	0.094	0.158	1.01e-88
SPATA4	7.45e-11	-1.02164	0.001	0.002	1.38e-06
ZNF773	2.87e-07	-1.02153	0.016	0.026	0.00533534
AP1S2	9.32e-196	-1.02076	0.192	0.303	1.73e-191
KIF11	3.89e-09	-1.02027	0.007	0.012	7.23e-05
PLEKHA6	1.2e-87	-1.0194	0.162	0.258	2.22e-83
BBS10	8.93e-42	-1.0194	0.031	0.056	1.66e-37
RIC3	2.35e-59	-1.01798	0.217	0.352	4.37e-55
MBOAT2	1.03e-52	-1.01666	0.22	0.334	1.92e-48
SLC26A2	1.26e-58	-1.01577	0.109	0.131	2.35e-54
TM9SF2	1.02e-158	-1.01402	0.257	0.377	1.89e-154
CTNND2	4.94e-186	-1.0139	0.11	0.2	9.18e-182
DGKH	7.15e-263	-1.01326	0.181	0.205	1.33e-258
TMPRSS2	3.56e-66	-1.01325	0.032	0.06	6.62e-62
RHBDD2	2.27e-105	-1.01261	0.137	0.236	4.22e-101
RBFOX3	7.54e-116	-1.01219	0.013	0.028	1.4e-111
KCNB2	9.53e-94	-1.01095	0.023	0.043	1.77e-89
SPIB	2.27e-19	-1.01043	0.005	0.009	4.21e-15
INTS13	3.35e-49	-1.01007	0.142	0.214	6.22e-45
ICMT	8.26e-104	-1.00918	0.079	0.139	1.53e-99
TTYH1	4.38e-159	-1.00869	0.242	0.378	8.13e-155
KCNA4	1.07e-47	-1.00858	0.029	0.05	1.98e-43
ATP2B3	9.77e-89	-1.00826	0.027	0.051	1.82e-84
SOCS5	3.25e-42	-1.00738	0.107	0.177	6.05e-38
HOXD1	4.03e-112	-1.00673	0.022	0.043	7.49e-108
RGS7	1.82e-75	-1.00671	0.024	0.044	3.38e-71
FABP5	9.26e-153	-1.0065	0.084	0.119	1.72e-148
ZNF639	6.63e-16	-1.00614	0.078	0.124	1.23e-11
GALNT13	7.24e-73	-1.00492	0.024	0.044	1.35e-68
CNIH1	2.9e-33	-1.00464	0.066	0.11	5.39e-29
TM7SF3	2.46e-58	-1.0037	0.243	0.345	4.58e-54
HIST1H4C	1.4e-17	-1.00354	0.012	0.02	2.61e-13
RCN2	3.62e-110	-1.00325	0.091	0.147	6.72e-106
RTN4R	7.09e-110	-1.00251	0.025	0.053	1.32e-105
TRPM3	8.3e-86	-1.00227	0.183	0.311	1.54e-81
FAM126A	1.49e-252	-1.0021	0.176	0.242	2.76e-248
ELAVL2	3.94e-210	-1.00206	0.04	0.076	7.32e-206
ERBB4	1.26e-09	-1.00184	0.037	0.06	2.33e-05
OLFM3	5.59e-55	-1.00121	0.008	0.018	1.04e-50
SNRPD2	3.08e-176	-1.00055	0.048	0.087	5.73e-172
PDE11A	5.81e-69	-1.0002	0.019	0.033	1.08e-64
TLCD3B	5.19e-119	-1.00008	0.046	0.083	9.63e-115
ROBO2	1.4e-63	-0.99922	0.015	0.029	2.59e-59
KCNS1	1.97e-31	-0.998718	0.018	0.034	3.66e-27
ANKRD12	1.24e-22	-0.997256	0.176	0.252	2.3e-18
GFRA2	4.59e-20	-0.996942	0.016	0.029	8.54e-16
COX7C	5.66e-265	-0.996837	0.115	0.173	1.05e-260
SV2B	3.99e-67	-0.995057	0.026	0.052	7.41e-63
COMMD8	1.41e-73	-0.994296	0.018	0.03	2.61e-69
DEGS1	3.81e-160	-0.994125	0.138	0.227	7.09e-156
UBE2K	5.44e-21	-0.993082	0.078	0.116	1.01e-16
SMIM10L1	2.87e-86	-0.992954	0.05	0.08	5.33e-82
AVIL	4.36e-289	-0.992611	0.139	0.193	8.1e-285
ECE2	5.3e-112	-0.991708	0.03	0.059	9.86e-108
TMEM30A	8.49e-13	-0.990491	0.096	0.158	1.58e-08
CHST9	8.38e-36	-0.98934	0.011	0.024	1.56e-31
FCRLA	2.52e-35	-0.989311	0.006	0.014	4.69e-31
FGFBP3	5.48e-260	-0.988666	0.09	0.183	1.02e-255
TMEM132E	2.22e-83	-0.987887	0.05	0.094	4.12e-79
CDH10	6.85e-31	-0.987734	0.004	0.011	1.27e-26
STARD4	6.19e-170	-0.98601	0.136	0.228	1.15e-165
AC007244.1	1.26e-28	-0.985545	0.01	0.014	2.34e-24
CHI3L1	1.22e-07	-0.98395	0.034	0.069	0.00226942
SLC24A2	2.25e-77	-0.982515	0.028	0.048	4.18e-73
SLC7A4	1.31e-58	-0.98136	0.011	0.022	2.43e-54
AQP1	9.44e-115	-0.981137	0.289	0.401	1.75e-110
UBL5	2.57e-81	-0.980696	0.051	0.09	4.78e-77
KCNN2	1.32e-69	-0.980011	0.021	0.039	2.46e-65
RAB3D	8e-63	-0.979738	0.094	0.143	1.49e-58
TMEM130	2.06e-154	-0.97896	0.054	0.102	3.83e-150
ARG2	5.57e-52	-0.977569	0.034	0.056	1.03e-47
VWA7	2.65e-55	-0.976833	0.016	0.029	4.92e-51
TECR	5.03e-49	-0.975413	0.109	0.176	9.35e-45
CA10	4.92e-34	-0.974849	0.013	0.022	9.14e-30
SREK1IP1	2.43e-06	-0.974748	0.029	0.045	0.0451686
BSN	3.57e-85	-0.9723	0.044	0.08	6.64e-81
SLC7A14	8.32e-62	-0.97223	0.022	0.041	1.55e-57
SMIM20	2.25e-77	-0.972222	0.044	0.07	4.19e-73
PHF24	3.7e-129	-0.972058	0.037	0.07	6.88e-125
BAG4	1.77e-22	-0.971209	0.042	0.062	3.29e-18
ZNF804A	1.53e-22	-0.970709	0.007	0.013	2.85e-18
BBIP1	2.76e-66	-0.970646	0.049	0.078	5.12e-62
CALCB	4.42e-158	-0.969905	0.053	0.092	8.22e-154
SLC16A12	2.99e-26	-0.969703	0.122	0.207	5.56e-22
BEX5	5.6e-217	-0.969628	0.037	0.064	1.04e-212
TMEM151A	1.51e-84	-0.969046	0.028	0.053	2.81e-80
BUB1	4.29e-10	-0.968242	0.006	0.013	7.97e-06
VSTM2B	1.91e-62	-0.968237	0.033	0.052	3.55e-58
SLC35F3	3.62e-30	-0.96682	0.008	0.016	6.73e-26
C4orf46	8.86e-17	-0.965562	0.006	0.011	1.65e-12
AC015871.1	5.03e-67	-0.965121	0.034	0.04	9.35e-63
NMNAT2	2.99e-205	-0.96335	0.057	0.11	5.55e-201
TMEM151B	1.49e-62	-0.963136	0.02	0.039	2.76e-58
TMC3	2.21e-08	-0.962872	0.005	0.011	0.000410417
SCN10A	5.8e-117	-0.962639	0.031	0.063	1.08e-112
GRIK1	3.4e-37	-0.962592	0.012	0.024	6.31e-33
ATP6AP1L	3.27e-67	-0.962488	0.034	0.045	6.08e-63
CDH2	2.94e-228	-0.961962	0.115	0.203	5.46e-224
TMED7	6.66e-218	-0.961864	0.156	0.261	1.24e-213
NELL1	4.05e-38	-0.961452	0.009	0.018	7.52e-34
MTUS2	2.79e-90	-0.960919	0.018	0.034	5.18e-86
THSD4	1.13e-06	-0.959787	0.119	0.174	0.0210529
FNDC10	5.32e-78	-0.95978	0.032	0.061	9.89e-74
ATP1A1	4.53e-24	-0.959732	0.21	0.296	8.41e-20
WDR47	1.35e-69	-0.959518	0.103	0.161	2.5e-65
SLC6A15	3.78e-133	-0.959295	0.044	0.077	7.02e-129
COQ10B	2.03e-23	-0.959253	0.074	0.112	3.77e-19
LGI3	6.36e-68	-0.959167	0.058	0.111	1.18e-63
NKAIN4	3.72e-111	-0.958751	0.139	0.282	6.92e-107
MEX3C	3.2e-52	-0.958723	0.067	0.111	5.95e-48
SLC9A3R1	2.67e-125	-0.956934	0.098	0.165	4.97e-121
TNF	3.08e-12	-0.956091	0.006	0.01	5.73e-08
KLK6	2.13e-26	-0.955894	0.003	0.006	3.95e-22
C12orf57	7.6e-61	-0.955101	0.224	0.268	1.41e-56
KIAA1143	4.43e-62	-0.954231	0.042	0.073	8.24e-58
GINS3	1.66e-18	-0.953823	0.051	0.085	3.08e-14
PNPLA3	9.03e-37	-0.953782	0.08	0.142	1.68e-32
SLC25A46	9.06e-86	-0.953668	0.125	0.184	1.68e-81
UNC79	7.22e-42	-0.953161	0.024	0.041	1.34e-37
CCKAR	4.33e-21	-0.952652	0.008	0.014	8.05e-17
SLC24A4	2.39e-13	-0.952494	0.062	0.111	4.45e-09
2025-03-01	4.99e-50	-0.952242	0.036	0.053	9.28e-46
RAMAC	4.56e-16	-0.952144	0.032	0.049	8.47e-12
GJB1	2.72e-27	-0.951889	0.011	0.023	5.05e-23
CCAR1	6.8e-18	-0.951807	0.047	0.07	1.26e-13
CLDN12	3.37e-39	-0.951409	0.144	0.223	6.26e-35
ANOS1	3.33e-67	-0.951048	0.054	0.098	6.19e-63
PLEKHD1	3.07e-68	-0.950329	0.018	0.033	5.71e-64
PIGK	1.92e-168	-0.948169	0.082	0.143	3.57e-164
SLC39A6	2.06e-277	-0.947524	0.139	0.22	3.82e-273
GARIN5A	6.35e-106	-0.947242	0.003	0.008	1.18e-101
ALPL	3.04e-262	-0.947236	0.122	0.229	5.66e-258
FSTL4	5e-56	-0.947137	0.014	0.026	9.29e-52
DIPK1A	6.4e-08	-0.946277	0.042	0.069	0.00118885
SLC4A10	2.54e-28	-0.945912	0.007	0.013	4.72e-24
TMEM222	3.04e-100	-0.945779	0.026	0.048	5.65e-96
KCNRG	2.58e-09	-0.944201	0.012	0.018	4.8e-05
NSF	1.83e-244	-0.944194	0.133	0.199	3.4e-240
CNTN5	5.64e-38	-0.943613	0.004	0.011	1.05e-33
TMEM187	4.96e-10	-0.942625	0.029	0.048	9.22e-06
PHOX2B	1.23e-10	-0.941271	0.002	0.003	2.29e-06
ANKS1B	8.18e-24	-0.940893	0.13	0.198	1.52e-19
ATP2B2	3.3e-77	-0.940702	0.033	0.06	6.13e-73
SCN1A	8.02e-17	-0.940689	0.016	0.027	1.49e-12
GABBR2	1.47e-95	-0.939445	0.036	0.064	2.74e-91
DNAI4	4.1e-78	-0.939111	0.002	0.006	7.62e-74
IPMK	1.02e-15	-0.938832	0.022	0.035	1.9e-11
LIPG	4.8e-126	-0.938688	0.107	0.206	8.92e-122
CYBRD1	8.85e-100	-0.938631	0.23	0.301	1.64e-95
SPINT2	1.03e-22	-0.938285	0.085	0.135	1.92e-18
SCG3	2.72e-213	-0.937141	0.039	0.072	5.06e-209
IL12A	1.15e-33	-0.936995	0.004	0.01	2.14e-29
FAM169A	5.2e-74	-0.936793	0.049	0.082	9.66e-70
RIMKLA	1.4e-140	-0.936779	0.047	0.082	2.61e-136
CLEC2L	2.4e-47	-0.935725	0.019	0.035	4.47e-43
PCDH7	1.56e-45	-0.934601	0.124	0.222	2.89e-41
CTSO	4e-50	-0.934008	0.094	0.147	7.43e-46
ERG28	4.21e-204	-0.932911	0.112	0.195	7.83e-200
LRP1B	1.8e-15	-0.932808	0.108	0.175	3.34e-11
ABHD2	4.43e-128	-0.932702	0.267	0.393	8.23e-124
PARP14	5.03e-80	-0.932336	0.338	0.4	9.35e-76
IMPAD1	9.63e-211	-0.931925	0.14	0.197	1.79e-206
TAFA1	3.61e-29	-0.931631	0.014	0.027	6.71e-25
SSR4	1.15e-82	-0.931094	0.079	0.132	2.13e-78
HTRA1	2.1e-144	-0.929558	0.284	0.4	3.91e-140
HENMT1	6.74e-54	-0.928671	0.027	0.044	1.25e-49
COMMD6	1.63e-100	-0.928133	0.032	0.053	3.02e-96
TMEM176A	6.04e-256	-0.927475	0.146	0.234	1.12e-251
PPT1	4.01e-217	-0.927394	0.127	0.21	7.44e-213
LACTB	4.1e-27	-0.927178	0.049	0.079	7.61e-23
TNKS2	2.41e-09	-0.926785	0.276	0.363	4.49e-05
TMEM17	2.71e-60	-0.926729	0.024	0.042	5.04e-56
ALDH4A1	1.08e-147	-0.925803	0.095	0.163	2e-143
ANO5	1.28e-100	-0.925267	0.082	0.123	2.37e-96
MAPK8IP2	3.03e-105	-0.924544	0.072	0.127	5.64e-101
SRD5A1	1.32e-82	-0.92403	0.05	0.075	2.45e-78
STK33	6.9e-16	-0.92385	0.034	0.055	1.28e-11
PIGC	2.63e-20	-0.92356	0.051	0.082	4.89e-16
THNSL1	3.08e-17	-0.923079	0.021	0.032	5.73e-13
SLC9B2	7.07e-30	-0.92232	0.078	0.108	1.31e-25
PAIP1	7.09e-105	-0.921899	0.041	0.067	1.32e-100
TC2N	1.27e-20	-0.921598	0.147	0.222	2.35e-16
B4GALT6	1.07e-48	-0.920671	0.032	0.051	1.99e-44
ARMCX5	5.5e-28	-0.919927	0.06	0.091	1.02e-23
SLC17A7	1.25e-07	-0.919444	0.01	0.017	0.00232619
TASL	2.34e-08	-0.918308	0.002	0.003	0.000435209
ZFR2	5.57e-51	-0.917456	0.014	0.028	1.03e-46
KCNK18	5.63e-41	-0.914289	0.006	0.014	1.05e-36
ARL6IP5	3.66e-79	-0.913903	0.129	0.209	6.79e-75
LAPTM4B	1.35e-196	-0.913884	0.108	0.177	2.51e-192
ABCG4	8.44e-81	-0.913318	0.021	0.038	1.57e-76
ELOVL4	4e-113	-0.912463	0.038	0.069	7.42e-109
SNRPF	2.46e-58	-0.911768	0.012	0.023	4.56e-54
ZFY	1.12e-16	-0.911682	0.026	0.044	2.09e-12
MT1E	7.03e-41	-0.911248	0.025	0.045	1.31e-36
DTD2	6.97e-36	-0.910924	0.052	0.08	1.3e-31
TAFA3	8.49e-57	-0.910914	0.02	0.035	1.58e-52
ZNF185	1.12e-12	-0.910587	0.024	0.041	2.08e-08
SLC1A4	1.27e-249	-0.909969	0.163	0.265	2.37e-245
TMEM60	1.28e-81	-0.909854	0.025	0.046	2.38e-77
MXRA5	1.24e-09	-0.909833	0.009	0.015	2.3e-05
SNRPD1	6.29e-25	-0.909243	0.021	0.038	1.17e-20
C3	2.34e-07	-0.908996	0.267	0.387	0.00434142
PPP2R1A	7.63e-36	-0.908796	0.054	0.084	1.42e-31
CHST8	1.83e-99	-0.9082	0.034	0.06	3.39e-95
TPBGL	6.09e-81	-0.907655	0.031	0.061	1.13e-76
SYT2	1.01e-42	-0.907521	0.031	0.06	1.88e-38
TOMM34	5.22e-117	-0.906977	0.062	0.097	9.69e-113
ADGRB2	1.06e-11	-0.904348	0.093	0.142	1.96e-07
SNAP91	6.95e-273	-0.903564	0.076	0.124	1.29e-268
UFM1	3.58e-33	-0.902992	0.149	0.218	6.64e-29
CD47	4.97e-59	-0.902837	0.369	0.465	9.24e-55
KLF5	2.7e-18	-0.902524	0.122	0.199	5.01e-14
MAP2K1	8.02e-42	-0.902399	0.097	0.155	1.49e-37
CADPS	3.03e-222	-0.902252	0.06	0.112	5.62e-218
GPR155	4.35e-106	-0.901986	0.27	0.399	8.07e-102
YARS	5.21e-77	-0.901478	0.055	0.078	9.68e-73
CPNE9	6.66e-57	-0.900915	0.029	0.048	1.24e-52
TLX3	2.8e-151	-0.900687	0.033	0.061	5.2e-147
TGFB2	7.1e-09	-0.900649	0.034	0.054	0.000131981
KCNA1	2.52e-44	-0.90059	0.031	0.052	4.68e-40
PCYT1B	1.47e-98	-0.900045	0.036	0.068	2.73e-94
ABHD14A	7.39e-130	-0.89969	0.047	0.078	1.37e-125
PNMA3	1.54e-117	-0.899101	0.03	0.053	2.87e-113
TIGAR	1.66e-55	-0.899007	0.061	0.093	3.08e-51
SYPL1	1.29e-09	-0.89726	0.06	0.092	2.4e-05
KRAS	2.64e-16	-0.897133	0.095	0.144	4.9e-12
CCNA1	1.44e-102	-0.896743	0.032	0.058	2.68e-98
SGCE	8.7e-207	-0.896731	0.156	0.226	1.62e-202
C19orf33	6.74e-27	-0.895754	0.021	0.037	1.25e-22
COX6A1	8.98e-239	-0.895358	0.102	0.157	1.67e-234
CYSLTR1	8.93e-37	-0.894908	0.014	0.023	1.66e-32
CALCA	4.65e-145	-0.894062	0.048	0.09	8.64e-141
STAC	4.99e-221	-0.893595	0.039	0.067	9.27e-217
DAZAP2	2.4e-51	-0.893519	0.182	0.252	4.45e-47
ATP1A3	2e-129	-0.893398	0.082	0.144	3.72e-125
TSPAN18	7.79e-105	-0.893396	0.145	0.226	1.45e-100
ZNF33B	2.28e-58	-0.893291	0.075	0.105	4.23e-54
KCNJ3	6.53e-66	-0.893183	0.109	0.188	1.21e-61
REEP2	3.5e-169	-0.893139	0.1	0.146	6.51e-165
SPATC1L	2.87e-25	-0.892942	0.054	0.095	5.33e-21
SUSD4	4.14e-48	-0.891885	0.019	0.035	7.69e-44
TMEM45B	6.29e-14	-0.89149	0.006	0.012	1.17e-09
BEX4	1.54e-242	-0.891047	0.144	0.226	2.85e-238
POGLUT3	8.22e-61	-0.890975	0.042	0.074	1.53e-56
FADS1	3.76e-120	-0.890919	0.256	0.331	6.99e-116
ATP8B4	7.15e-20	-0.890803	0.051	0.072	1.33e-15
ZNF280B	1.21e-40	-0.890452	0.015	0.024	2.25e-36
BVES	3.75e-80	-0.89001	0.043	0.077	6.96e-76
ARHGAP5	5.84e-31	-0.889513	0.14	0.207	1.09e-26
APC	3.19e-108	-0.889387	0.136	0.183	5.92e-104
DST	4.05e-15	-0.88899	0.575	0.68	7.53e-11
SCGB3A1	3.87e-27	-0.888227	0.004	0.008	7.19e-23
CHGB	1.83e-111	-0.887996	0.048	0.093	3.4e-107
HS3ST4	3.33e-33	-0.887508	0.012	0.02	6.19e-29
FLT3	1.44e-09	-0.886896	0.006	0.013	2.68e-05
BDKRB2	2.2e-08	-0.886642	0.065	0.107	0.000408661
SV2C	1.62e-171	-0.886561	0.069	0.124	3.01e-167
ASTN2	2.57e-88	-0.885752	0.187	0.284	4.77e-84
VSNL1	7.51e-196	-0.885444	0.045	0.081	1.39e-191
ATP5MC1	9.37e-33	-0.885204	0.065	0.101	1.74e-28
RSL24D1	2.16e-06	-0.885184	0.018	0.024	0.0401848
TYW1	8.97e-17	-0.885101	0.03	0.044	1.67e-12
CNEP1R1	2.19e-14	-0.88509	0.07	0.108	4.06e-10
FGF13	8.68e-295	-0.884473	0.065	0.104	1.61e-290
KCNC3	6.83e-26	-0.884399	0.064	0.087	1.27e-21
ARPP19	5.73e-131	-0.884036	0.126	0.178	1.06e-126
CAMSAP3	1.25e-92	-0.882824	0.026	0.045	2.32e-88
FUCA2	4.61e-40	-0.882482	0.102	0.152	8.56e-36
ALG5	6.1e-61	-0.882319	0.128	0.196	1.13e-56
PTPRZ1	2.43e-85	-0.880769	0.196	0.311	4.51e-81
AP4S1	3.29e-41	-0.88064	0.065	0.097	6.11e-37
KCNJ13	8.44e-12	-0.880133	0.001	0.004	1.57e-07
LAMTOR3	4.27e-149	-0.88006	0.063	0.098	7.93e-145
KCNQ2	7.49e-53	-0.880053	0.025	0.043	1.39e-48
AIM2	1.28e-09	-0.87976	0.011	0.019	2.38e-05
ATP5PF	1.41e-72	-0.879678	0.043	0.07	2.62e-68
UBL3	4.69e-193	-0.879011	0.122	0.189	8.71e-189
MAP2K4	2.15e-83	-0.878922	0.085	0.126	3.99e-79
ANO4	6.44e-31	-0.878485	0.014	0.022	1.2e-26
SKIL	1.69e-29	-0.878198	0.165	0.212	3.14e-25
SFTPC	1.3e-14	-0.877825	0.003	0.006	2.41e-10
RBM48	2.39e-11	-0.877611	0.037	0.055	4.45e-07
SYNGR3	1.79e-135	-0.877423	0.063	0.109	3.33e-131
CPNE4	1.07e-44	-0.877335	0.02	0.036	2e-40
C4orf19	3.27e-24	-0.876675	0.103	0.168	6.07e-20
LIPA	1.96e-269	-0.876397	0.155	0.238	3.64e-265
TNFRSF11A	3.93e-16	-0.875996	0.021	0.034	7.31e-12
FAM71D	1.18e-09	-0.875651	0.006	0.008	2.19e-05
SMG1	1.63e-67	-0.875153	0.274	0.348	3.04e-63
THY1	1.75e-205	-0.87498	0.118	0.207	3.26e-201
CLNS1A	4.54e-08	-0.874966	0.135	0.188	0.000844332
CDC27	2.85e-33	-0.872893	0.102	0.15	5.3e-29
TLR4	2.63e-18	-0.87261	0.088	0.116	4.88e-14
ATP5F1A	1.05e-234	-0.872311	0.111	0.179	1.95e-230
TXNL4A	2.57e-124	-0.871953	0.208	0.287	4.77e-120
NCAM1	5.21e-140	-0.871679	0.298	0.466	9.69e-136
LRRC8D	2.61e-98	-0.871662	0.106	0.169	4.84e-94
NDUFB3	3.05e-178	-0.871151	0.042	0.065	5.67e-174
EPDR1	7.27e-169	-0.870239	0.117	0.177	1.35e-164
SCN4B	3.63e-93	-0.868886	0.059	0.117	6.75e-89
CCDC126	2.42e-63	-0.868218	0.038	0.061	4.51e-59
WDR7	2.44e-39	-0.868154	0.055	0.086	4.53e-35
PRUNE2	5.09e-214	-0.867634	0.212	0.277	9.46e-210
MAPK1IP1L	4.73e-29	-0.867269	0.147	0.202	8.79e-25
NNAT	1.6e-23	-0.867055	0.01	0.017	2.97e-19
SCG5	2.39e-102	-0.866716	0.04	0.072	4.45e-98
CST5	8.92e-16	-0.866217	0.002	0.005	1.66e-11
MFSD2A	1.1e-61	-0.866184	0.134	0.224	2.04e-57
ISL2	4.41e-101	-0.866183	0.018	0.034	8.2e-97
PM20D1	2.88e-10	-0.865822	0.01	0.015	5.35e-06
SOX9	1.36e-12	-0.865532	0.039	0.052	2.53e-08
CAMK2N2	2.24e-137	-0.86539	0.051	0.087	4.16e-133
PDPN	3.7e-221	-0.865139	0.089	0.159	6.87e-217
ATL1	1.64e-117	-0.864789	0.149	0.22	3.04e-113
VSTM2L	5.43e-80	-0.864137	0.029	0.052	1.01e-75
XK	6.09e-49	-0.863879	0.012	0.023	1.13e-44
KRTCAP2	4.89e-65	-0.863393	0.128	0.192	9.08e-61
SORL1	5.53e-28	-0.863246	0.121	0.2	1.03e-23
LPAR6	1.96e-06	-0.863112	0.123	0.153	0.0364702
DCX	7.21e-66	-0.863018	0.013	0.024	1.34e-61
KCNMB2	3.06e-32	-0.862974	0.005	0.01	5.68e-28
PCDH9	1.66e-71	-0.86282	0.233	0.367	3.08e-67
ATP8A2	4.69e-71	-0.862158	0.03	0.052	8.72e-67
AKAIN1	1.09e-92	-0.861887	0.021	0.037	2.02e-88
TMEM246	2.23e-30	-0.861666	0.031	0.049	4.15e-26
TMEM238L	3.84e-40	-0.861176	0.007	0.016	7.14e-36
PVALB	4.12e-103	-0.860603	0.027	0.044	7.66e-99
TFDP1	4.5e-20	-0.860112	0.074	0.106	8.36e-16
SMIM26	1.13e-162	-0.859584	0.047	0.082	2.1e-158
NEO1	2.08e-24	-0.859128	0.103	0.151	3.86e-20
NRG3	8.19e-35	-0.859113	0.036	0.059	1.52e-30
USP50	7.07e-07	-0.85898	0.009	0.011	0.0131457
MYT1	1.37e-99	-0.858159	0.02	0.039	2.54e-95
ATAD1	3.62e-47	-0.85774	0.171	0.238	6.72e-43
CNTN1	1.71e-127	-0.857482	0.158	0.24	3.18e-123
ABHD17B	1.18e-34	-0.857334	0.073	0.11	2.19e-30
TSC22D1	4.33e-13	-0.856984	0.115	0.154	8.04e-09
CD14	5.66e-30	-0.856234	0.152	0.184	1.05e-25
C12orf60	1.15e-13	-0.856013	0.012	0.018	2.14e-09
SEPTIN7	3.72e-12	-0.855399	0.188	0.252	6.91e-08
TUBA1A	8.69e-231	-0.854847	0.115	0.183	1.62e-226
TMEM33	2.3e-140	-0.854754	0.176	0.259	4.28e-136
HES5	3.62e-74	-0.853559	0.012	0.028	6.73e-70
WWC1	1.93e-20	-0.852754	0.05	0.08	3.59e-16
B4GAT1	8.81e-94	-0.852533	0.097	0.171	1.64e-89
CRISPLD1	7.15e-79	-0.852383	0.042	0.073	1.33e-74
GABPA	1e-20	-0.851566	0.074	0.108	1.86e-16
MGP	6.78e-10	-0.851393	0.214	0.231	1.26e-05
SLC35A2	8.15e-99	-0.850374	0.022	0.042	1.51e-94
OPN3	7.53e-26	-0.850079	0.03	0.052	1.4e-21
POM121C	2.05e-12	-0.849685	0.024	0.036	3.81e-08
TCEAL5	6.02e-37	-0.849626	0.008	0.015	1.12e-32
MDH1	8.48e-153	-0.849115	0.062	0.096	1.58e-148
LRRC53	1.71e-13	-0.848569	0.002	0.006	3.17e-09
ARL6IP1	2.1e-118	-0.847816	0.073	0.113	3.9e-114
PLLP	2.17e-64	-0.847341	0.112	0.183	4.02e-60
GHITM	1.31e-280	-0.847241	0.154	0.234	2.44e-276
KIAA1324	1.43e-12	-0.847014	0.01	0.017	2.65e-08
PLAG1	3.55e-22	-0.846176	0.057	0.085	6.59e-18
NLGN1	4.43e-32	-0.845603	0.027	0.048	8.22e-28
GGPS1	6.36e-53	-0.845413	0.054	0.08	1.18e-48
ORC6	4.59e-31	-0.845386	0.019	0.031	8.54e-27
TOPORS	5.01e-11	-0.845337	0.074	0.103	9.32e-07
KIAA1211L	8.69e-22	-0.844676	0.017	0.026	1.61e-17
ADSS	2.04e-203	-0.843536	0.13	0.169	3.79e-199
FAM135B	6.16e-18	-0.843534	0.057	0.091	1.14e-13
SLC31A1	4.18e-37	-0.842833	0.048	0.074	7.76e-33
MAP1LC3B	4.18e-139	-0.841632	0.08	0.11	7.76e-135
KIAA0825	3.88e-09	-0.841505	0.052	0.076	7.22e-05
KCNA2	2e-29	-0.840547	0.094	0.148	3.72e-25
BSCL2	2.44e-182	-0.840278	0.138	0.2	4.53e-178
MX1	4.6e-145	-0.839726	0.203	0.306	8.55e-141
SPHKAP	9.69e-80	-0.839503	0.018	0.035	1.8e-75
PIK3C2A	1.14e-17	-0.839473	0.222	0.303	2.12e-13
GPX2	2.67e-54	-0.839244	0.023	0.035	4.95e-50
NHP2	5.76e-148	-0.839088	0.09	0.143	1.07e-143
ANK2	7.65e-227	-0.839019	0.143	0.2	1.42e-222
GJC3	6.35e-61	-0.838186	0.022	0.039	1.18e-56
ADIPOR2	2.15e-24	-0.837901	0.183	0.255	4e-20
SKOR2	5.48e-17	-0.836271	0.005	0.009	1.02e-12
ATP6V1E1	5.01e-41	-0.83527	0.165	0.231	9.31e-37
MARS	8.23e-102	-0.834589	0.074	0.098	1.53e-97
HSPA2	2.2e-157	-0.834358	0.107	0.174	4.09e-153
TREML4	2.57e-09	-0.833873	0.003	0.004	4.78e-05
SSC4D	1.79e-06	-0.833762	0.007	0.01	0.033186
CABYR	1.49e-59	-0.83224	0.024	0.037	2.77e-55
RANBP6	9.9e-43	-0.831984	0.054	0.079	1.84e-38
DDX60	1.47e-18	-0.831976	0.117	0.168	2.73e-14
MANBA	6.86e-24	-0.831535	0.136	0.183	1.28e-19
DOLPP1	4.25e-40	-0.830989	0.032	0.051	7.89e-36
FRMPD1	9.86e-120	-0.830151	0.046	0.08	1.83e-115
HOOK1	1.38e-11	-0.829921	0.012	0.018	2.57e-07
TMEM108	2.62e-35	-0.829759	0.021	0.033	4.88e-31
MTMR7	1.83e-62	-0.829293	0.022	0.039	3.4e-58
COPS9	1.67e-99	-0.828783	0.033	0.054	3.11e-95
COQ2	1.44e-22	-0.828466	0.052	0.072	2.68e-18
SPATA22	1.5e-06	-0.828186	0.044	0.059	0.0279306
ZNF720	8.54e-21	-0.827378	0.015	0.018	1.59e-16
KDELR3	6.89e-07	-0.827066	0.02	0.03	0.0128023
CHCHD10	8.41e-42	-0.826728	0.056	0.081	1.56e-37
STEAP3	5.36e-86	-0.826519	0.112	0.16	9.96e-82
SLC16A9	2.37e-19	-0.826435	0.016	0.025	4.41e-15
LIPH	9.99e-25	-0.826383	0.019	0.033	1.86e-20
EPPK1	2.57e-30	-0.826318	0.018	0.032	4.78e-26
OGDHL	1.29e-119	-0.825754	0.04	0.073	2.39e-115
ZDHHC22	1.01e-65	-0.825506	0.009	0.018	1.88e-61
C9orf16	3.35e-83	-0.82487	0.07	0.088	6.22e-79
LMO1	7.27e-14	-0.824663	0.007	0.009	1.35e-09
ATP5F1C	1.42e-63	-0.824594	0.039	0.059	2.64e-59
AK5	3.63e-120	-0.824214	0.032	0.055	6.74e-116
C19orf71	3.44e-15	-0.824189	0.009	0.01	6.39e-11
CCDC51	1.74e-34	-0.823888	0.026	0.044	3.23e-30
ITM2C	8.92e-192	-0.823703	0.169	0.274	1.66e-187
KCNH6	1.58e-27	-0.82272	0.007	0.012	2.94e-23
RND2	1.52e-118	-0.821197	0.044	0.076	2.83e-114
SDCBP	3.54e-55	-0.820221	0.152	0.198	6.59e-51
PCSK1	1.65e-150	-0.818191	0.042	0.068	3.06e-146
CAND1	5.42e-53	-0.817774	0.227	0.302	1.01e-48
SCN2B	2.03e-97	-0.816749	0.038	0.068	3.77e-93
EVA1C	2.15e-51	-0.815994	0.127	0.185	4e-47
SLC25A53	1.88e-09	-0.815837	0.01	0.017	3.5e-05
SNX7	1.11e-26	-0.815037	0.072	0.103	2.07e-22
MIOS	6.51e-14	-0.814972	0.113	0.159	1.21e-09
STRBP	3.5e-19	-0.814492	0.12	0.165	6.5e-15
CFB	2.86e-07	-0.814056	0.17	0.179	0.00531162
TRIM13	1.4e-27	-0.813276	0.11	0.151	2.61e-23
NME2	7.61e-174	-0.812786	0.104	0.147	1.41e-169
EIF3M	9.85e-125	-0.812703	0.039	0.065	1.83e-120
ELAVL4	6.62e-239	-0.812656	0.061	0.099	1.23e-234
ITGB1	6.91e-94	-0.812374	0.151	0.22	1.28e-89
DPYSL5	2.32e-182	-0.8118	0.05	0.09	4.3e-178
TWISTNB	5.4e-52	-0.811181	0.036	0.048	1e-47
FAIM2	6.4e-142	-0.81078	0.078	0.13	1.19e-137
LXN	4.94e-159	-0.810692	0.073	0.092	9.17e-155
TRAPPC3L	5.4e-170	-0.810287	0.034	0.058	1e-165
CACNG4	6.65e-74	-0.810162	0.015	0.026	1.24e-69
FDFT1	3.59e-108	-0.809502	0.218	0.304	6.67e-104
RNF6	2.21e-62	-0.809222	0.075	0.111	4.11e-58
SGPP2	6.58e-95	-0.808948	0.027	0.046	1.22e-90
ZNF555	6.43e-08	-0.808713	0.053	0.076	0.00119445
UBC	3.45e-129	-0.808258	0.195	0.285	6.41e-125
ANK1	2.59e-85	-0.808163	0.054	0.088	4.81e-81
CD58	7.43e-18	-0.80804	0.147	0.193	1.38e-13
DCAF16	4.9e-12	-0.807974	0.149	0.203	9.11e-08
PATE2	1.77e-13	-0.807663	0.008	0.011	3.28e-09
ZNF419	1.28e-15	-0.807575	0.028	0.042	2.38e-11
FBLN5	8.71e-136	-0.807336	0.312	0.393	1.62e-131
RTRAF	2.45e-87	-0.807152	0.071	0.103	4.56e-83
PTPRR	1.84e-68	-0.806467	0.018	0.033	3.43e-64
KCTD6	1.01e-20	-0.806332	0.06	0.08	1.87e-16
ANLN	9.79e-10	-0.805891	0.011	0.017	1.82e-05
RTP5	3.89e-30	-0.805719	0.003	0.007	7.22e-26
PHYHIPL	8.65e-237	-0.805633	0.039	0.062	1.61e-232
MAP6	1.46e-197	-0.805324	0.116	0.182	2.72e-193
ATP5PD	1.48e-116	-0.804922	0.087	0.12	2.75e-112
CALHM6	7.57e-17	-0.804382	0.012	0.017	1.41e-12
PPM1E	1.59e-62	-0.804289	0.016	0.028	2.95e-58
TRAM1	1.55e-76	-0.804073	0.189	0.271	2.87e-72
PHLPP1	7.7e-35	-0.803798	0.112	0.166	1.43e-30
AKIRIN1	2.35e-12	-0.803233	0.159	0.211	4.37e-08
TMEM132D	6.82e-60	-0.803117	0.015	0.025	1.27e-55
SVIP	2.43e-10	-0.803091	0.06	0.084	4.51e-06
RPN2	3.47e-83	-0.802827	0.109	0.167	6.46e-79
TLR5	5.07e-09	-0.802736	0.026	0.031	9.42e-05
CNTNAP5	2.05e-88	-0.802557	0.017	0.031	3.81e-84
DDX3X	5.02e-14	-0.802333	0.216	0.278	9.32e-10
DIRAS1	4.48e-96	-0.801094	0.04	0.066	8.33e-92
UBQLN2	1.99e-64	-0.800847	0.142	0.199	3.71e-60
ELAVL3	7.16e-223	-0.800551	0.06	0.103	1.33e-218
PSME2	8.18e-15	-0.800467	0.027	0.044	1.52e-10
BEND5	8.61e-28	-0.799848	0.023	0.035	1.6e-23
ARSB	1.84e-28	-0.799747	0.085	0.131	3.42e-24
LRRC49	3.18e-78	-0.799554	0.073	0.096	5.91e-74
THAP12	2.21e-10	-0.799415	0.052	0.08	4.1e-06
SLC9A6	6.74e-40	-0.799225	0.097	0.151	1.25e-35
TMEM72	2.08e-57	-0.799017	0.018	0.033	3.86e-53
FCGR3B	3.78e-07	-0.7986	0.01	0.013	0.00703012
AKAP11	1.64e-27	-0.79824	0.287	0.369	3.04e-23
MMP24	1.23e-104	-0.798033	0.027	0.049	2.29e-100
C4orf48	7.64e-146	-0.797934	0.066	0.114	1.42e-141
ELOVL7	3.26e-74	-0.796913	0.068	0.102	6.06e-70
RTBDN	7.88e-92	-0.796859	0.016	0.03	1.46e-87
ZNF547	5.04e-11	-0.796607	0.031	0.042	9.36e-07
B3GALT2	1.52e-18	-0.795494	0.009	0.02	2.82e-14
SDC2	3.77e-49	-0.795455	0.099	0.15	7.01e-45
SET	9.88e-138	-0.795272	0.094	0.146	1.84e-133
CAPN13	8.35e-16	-0.794795	0.005	0.009	1.55e-11
KSR2	3.41e-85	-0.794623	0.016	0.031	6.34e-81
PTPRJ	1.02e-13	-0.794596	0.175	0.249	1.9e-09
SH3BGRL3	4.04e-205	-0.794298	0.142	0.182	7.51e-201
DDAH1	2.91e-156	-0.793657	0.064	0.1	5.42e-152
VASH2	3.65e-08	-0.793565	0.011	0.018	0.000678711
FCGR1B	2.54e-40	-0.792714	0.024	0.031	4.71e-36
SERTM1	3.08e-98	-0.792572	0.021	0.038	5.72e-94
ATG12	3.25e-10	-0.792234	0.147	0.191	6.04e-06
SPOCK2	1.18e-182	-0.791758	0.092	0.175	2.2e-178
ANAPC13	1.37e-143	-0.791272	0.062	0.093	2.55e-139
SFRP1	2.36e-86	-0.791187	0.036	0.058	4.38e-82
ABHD13	1.7e-09	-0.790913	0.078	0.103	3.16e-05
FADS6	8e-50	-0.790724	0.019	0.032	1.49e-45
TMEM106B	2.36e-169	-0.790323	0.153	0.225	4.38e-165
ACTL6B	8.09e-115	-0.790278	0.024	0.041	1.5e-110
DOCK10	6.14e-24	-0.79011	0.137	0.192	1.14e-19
PDE7B	4.54e-19	-0.789944	0.056	0.085	8.44e-15
CMTM6	1.2e-46	-0.789417	0.074	0.111	2.24e-42
FHDC1	1.24e-50	-0.788985	0.138	0.214	2.31e-46
GLO1	1.26e-210	-0.78886	0.049	0.082	2.35e-206
ZMPSTE24	9.87e-73	-0.788616	0.089	0.137	1.83e-68
ATCAY	9.38e-102	-0.788597	0.034	0.055	1.74e-97
TPM4	2.15e-24	-0.788582	0.151	0.2	4e-20
PACSIN1	3.31e-106	-0.78827	0.024	0.042	6.15e-102
CACNG7	1.7e-67	-0.788158	0.022	0.036	3.17e-63
PLS1	1.25e-52	-0.788116	0.01	0.017	2.32e-48
SDHA	2.62e-51	-0.788079	0.134	0.181	4.86e-47
KCNQ5	1.48e-46	-0.787714	0.014	0.026	2.75e-42
ACPP	2.34e-35	-0.787412	0.019	0.025	4.34e-31
NAT8L	1.03e-187	-0.78723	0.167	0.267	1.92e-183
REEP1	1e-188	-0.787056	0.072	0.117	1.87e-184
MEGF10	9.86e-183	-0.786587	0.117	0.189	1.83e-178
THAP5	2.24e-10	-0.78584	0.046	0.059	4.17e-06
NME5	1.74e-73	-0.785621	0.052	0.072	3.24e-69
PDGFD	3.65e-37	-0.785531	0.087	0.139	6.79e-33
MAP1A	1.01e-104	-0.785079	0.167	0.227	1.88e-100
PUS3	1.91e-55	-0.785015	0.022	0.038	3.55e-51
DIPK2A	3.09e-36	-0.784766	0.059	0.094	5.74e-32
TMX4	4.08e-129	-0.784348	0.163	0.226	7.58e-125
NMB	3.86e-64	-0.783803	0.061	0.076	7.17e-60
AP3B2	1.69e-118	-0.782007	0.068	0.11	3.14e-114
EDNRA	5.7e-41	-0.78193	0.056	0.084	1.06e-36
PLA2G3	3.95e-62	-0.781198	0.043	0.077	7.34e-58
GATM	9.41e-87	-0.781037	0.209	0.287	1.75e-82
ZNF681	1.58e-08	-0.780495	0.012	0.018	0.000293633
STS	1.72e-55	-0.780421	0.079	0.112	3.19e-51
SPOCK1	6.87e-109	-0.779689	0.089	0.152	1.28e-104
COX6C	5.08e-238	-0.779463	0.108	0.154	9.45e-234
SEC24B	1.19e-17	-0.779441	0.181	0.232	2.21e-13
CTXN2	3.03e-36	-0.779408	0.007	0.013	5.62e-32
SPPL3	6.41e-33	-0.779236	0.147	0.209	1.19e-28
GALNT12	2.17e-09	-0.779223	0.024	0.034	4.03e-05
GOLM1	5.29e-236	-0.779063	0.148	0.224	9.83e-232
ACACA	3.02e-13	-0.778974	0.243	0.314	5.62e-09
POU4F2	6.26e-35	-0.778927	0.005	0.008	1.16e-30
SNAPC2	2.94e-101	-0.778481	0.049	0.078	5.47e-97
CTSV	2e-13	-0.778363	0.003	0.005	3.71e-09
APEX1	8.88e-27	-0.777961	0.188	0.252	1.65e-22
CACNA2D2	2.1e-69	-0.777818	0.03	0.05	3.9e-65
ATG3	1.56e-100	-0.776782	0.087	0.128	2.9e-96
C7orf61	5.11e-97	-0.776701	0.05	0.072	9.5e-93
PTPRC	2.44e-23	-0.776652	0.032	0.041	4.53e-19
IMMT	3.09e-61	-0.776468	0.184	0.247	5.75e-57
GRIA2	5.91e-52	-0.775699	0.029	0.055	1.1e-47
ATP6V1G1	1.13e-177	-0.775379	0.109	0.149	2.1e-173
SDC4	1.58e-49	-0.774827	0.126	0.19	2.94e-45
CAMK2A	9.12e-117	-0.773951	0.041	0.071	1.7e-112
SERPINA5	1.92e-117	-0.773947	0.119	0.211	3.57e-113
OTULINL	4.96e-14	-0.77365	0.065	0.085	9.22e-10
EIF1AX	8.61e-49	-0.773631	0.03	0.047	1.6e-44
NUDT10	5.24e-41	-0.773579	0.009	0.016	9.74e-37
TMEM192	9.95e-25	-0.77349	0.072	0.106	1.85e-20
AMER2	3.58e-70	-0.773477	0.016	0.028	6.66e-66
SPHK2	5.43e-103	-0.773082	0.092	0.141	1.01e-98
SGMS2	2.35e-42	-0.772295	0.037	0.058	4.37e-38
C15orf61	1.24e-28	-0.771867	0.039	0.056	2.3e-24
GET3	3.84e-75	-0.771444	0.075	0.112	7.14e-71
TRIM36	5.57e-143	-0.770987	0.064	0.095	1.04e-138
ASPN	8.14e-11	-0.770981	0.012	0.014	1.51e-06
OPCML	1.09e-49	-0.770913	0.025	0.041	2.02e-45
CYCS	6.11e-28	-0.770365	0.025	0.037	1.14e-23
GDE1	1.24e-68	-0.770331	0.105	0.159	2.3e-64
SYT14	1.74e-67	-0.770117	0.042	0.066	3.24e-63
DPP6	9.56e-110	-0.769075	0.045	0.077	1.78e-105
TIGD2	2.45e-29	-0.768551	0.025	0.035	4.56e-25
AL445238.1	5.06e-62	-0.768337	0.049	0.07	9.41e-58
ATP6V1A	4.83e-78	-0.768312	0.153	0.213	8.97e-74
ATP5MF	4.88e-96	-0.768165	0.088	0.123	9.07e-92
MBTPS2	5.8e-25	-0.767543	0.071	0.099	1.08e-20
ZBTB6	8.74e-14	-0.767453	0.03	0.045	1.62e-09
AK6	2.69e-43	-0.767178	0.059	0.086	4.99e-39
DOLK	2.77e-58	-0.766203	0.044	0.071	5.15e-54
SEZ6L2	3.23e-81	-0.765726	0.048	0.083	6e-77
GYG1	3.92e-45	-0.76527	0.055	0.078	7.29e-41
WASF1	4.34e-22	-0.765062	0.087	0.118	8.06e-18
ARNT2	5.22e-56	-0.764939	0.082	0.127	9.69e-52
TMEM63C	1.13e-95	-0.76464	0.041	0.072	2.11e-91
OSTM1	1.72e-33	-0.764454	0.097	0.139	3.2e-29
MAGI2	3.54e-26	-0.763958	0.092	0.135	6.58e-22
SCAMP1	1.96e-50	-0.763809	0.082	0.119	3.65e-46
GRIP1	4.48e-89	-0.76337	0.02	0.035	8.33e-85
RGS17	3.54e-33	-0.763244	0.017	0.024	6.58e-29
YTHDF2	4.94e-19	-0.762949	0.162	0.221	9.18e-15
DRGX	6.14e-200	-0.762217	0.042	0.074	1.14e-195
HDDC2	7.45e-70	-0.762139	0.2	0.29	1.39e-65
GOLT1A	1.14e-19	-0.761897	0.002	0.005	2.11e-15
C9orf116	3.25e-20	-0.761756	0.01	0.012	6.04e-16
PAQR9	3.61e-22	-0.761388	0.014	0.022	6.71e-18
PEX2	1.02e-68	-0.761324	0.147	0.207	1.9e-64
RIMS1	5.39e-84	-0.761215	0.038	0.062	1e-79
SLC30A1	3.48e-149	-0.760848	0.076	0.121	6.46e-145
RUNDC3A	8.42e-162	-0.760702	0.057	0.094	1.56e-157
DPYSL3	2.12e-280	-0.760224	0.16	0.212	3.94e-276
ALPK1	8.2e-24	-0.760066	0.203	0.254	1.52e-19
GPR158	3.71e-66	-0.759903	0.023	0.04	6.89e-62
LINGO4	4.66e-27	-0.759743	0.009	0.016	8.65e-23
CEND1	5.83e-288	-0.759582	0.094	0.148	1.08e-283
MAEL	1.28e-25	-0.759566	0.009	0.016	2.38e-21
MRGPRE	4.43e-132	-0.759247	0.052	0.089	8.24e-128
SURF4	1.29e-41	-0.759244	0.155	0.221	2.4e-37
CNFN	2.26e-06	-0.759039	0.007	0.01	0.0420013
TDRD6	2.74e-10	-0.758782	0.027	0.036	5.09e-06
CHRNB3	8.84e-33	-0.757952	0.011	0.018	1.64e-28
APOD	1.25e-13	-0.757952	0.387	0.368	2.32e-09
RET	4.47e-169	-0.757722	0.061	0.096	8.31e-165
DSG2	1.74e-12	-0.756908	0.012	0.019	3.24e-08
MANEAL	8.31e-118	-0.755745	0.057	0.091	1.54e-113
LINGO2	4.51e-76	-0.75563	0.015	0.028	8.38e-72
ATP1B3	3.77e-37	-0.755446	0.145	0.209	7.01e-33
GABRB1	1.18e-07	-0.755439	0.006	0.01	0.00220041
LRP12	1.7e-34	-0.755421	0.053	0.08	3.17e-30
TARS	1.24e-27	-0.755091	0.02	0.028	2.3e-23
PCDHA10	1e-20	-0.754717	0.032	0.053	1.86e-16
SLC35B2	9.25e-37	-0.754141	0.161	0.228	1.72e-32
ZNF711	2.71e-29	-0.753972	0.049	0.074	5.04e-25
TMEM51	9.55e-29	-0.75292	0.042	0.065	1.77e-24
ASTE1	2.66e-11	-0.752826	0.041	0.05	4.94e-07
SERPINI1	1.87e-65	-0.752716	0.028	0.044	3.48e-61
COX7B	2.64e-114	-0.752589	0.044	0.061	4.9e-110
PPIL1	8.36e-113	-0.752349	0.048	0.08	1.55e-108
CSMD1	2.52e-42	-0.751728	0.013	0.023	4.68e-38
NIPAL1	4.66e-21	-0.7516	0.015	0.023	8.67e-17
LEF1	1.42e-28	-0.750818	0.072	0.108	2.63e-24
AHNAK2	1.45e-231	-0.750624	0.137	0.196	2.7e-227
EPHX4	1.81e-107	-0.750517	0.025	0.043	3.36e-103
PPME1	2.24e-78	-0.750487	0.11	0.161	4.16e-74
DYNLRB1	6.87e-146	-0.74852	0.197	0.27	1.28e-141
RBSN	1.01e-13	-0.748406	0.015	0.024	1.88e-09
RIT2	1.55e-38	-0.747938	0.005	0.01	2.88e-34
ZNF674	9.37e-11	-0.747857	0.03	0.042	1.74e-06
FEM1B	4.1e-39	-0.747404	0.122	0.171	7.61e-35
GMCL1	1.71e-37	-0.74712	0.036	0.054	3.18e-33
UGGT2	1.53e-78	-0.746985	0.281	0.338	2.84e-74
PFDN4	9.64e-24	-0.746752	0.014	0.019	1.79e-19
PCNA	2.04e-92	-0.746734	0.021	0.035	3.8e-88
CCL2	1.77e-32	-0.746667	0.069	0.115	3.29e-28
COL9A1	8.67e-10	-0.746433	0.019	0.03	1.61e-05
CLTA	1.62e-76	-0.746397	0.165	0.231	3.01e-72
TMEM9B	1.51e-127	-0.746341	0.112	0.172	2.8e-123
CDKN2AIPNL	1.52e-50	-0.745525	0.049	0.07	2.83e-46
SLC46A3	1.23e-19	-0.744809	0.067	0.082	2.29e-15
CCN1	1.2e-33	-0.744525	0.15	0.201	2.22e-29
SCNN1G	1.44e-50	-0.744221	0.006	0.015	2.67e-46
HAS1	6.48e-11	-0.743778	0.002	0.003	1.2e-06
SEC61B	3.61e-64	-0.743594	0.04	0.059	6.71e-60
SIX1	1.05e-27	-0.742866	0.053	0.071	1.94e-23
BOD1L1	2.1e-11	-0.742777	0.235	0.306	3.91e-07
SLC9A2	1.69e-40	-0.741922	0.011	0.018	3.15e-36
TENM1	4.33e-33	-0.741109	0.096	0.143	8.05e-29
TMEM267	4.38e-26	-0.740975	0.07	0.097	8.14e-22
PAG1	1.93e-66	-0.74073	0.229	0.332	3.59e-62
SCN3B	8.06e-76	-0.740679	0.035	0.054	1.5e-71
TIFA	1.11e-19	-0.740347	0.019	0.027	2.07e-15
KCNV1	5.84e-19	-0.740027	0.013	0.018	1.08e-14
FJX1	6.19e-34	-0.739719	0.02	0.032	1.15e-29
WFDC2	3.54e-17	-0.739552	0.035	0.049	6.57e-13
GPC3	7.31e-28	-0.739143	0.067	0.088	1.36e-23
COL26A1	1.02e-21	-0.739002	0.013	0.019	1.89e-17
CLUL1	1.34e-28	-0.738824	0.002	0.007	2.48e-24
SMIM27	6.14e-37	-0.738606	0.019	0.032	1.14e-32
RBIS	2.12e-18	-0.738434	0.032	0.046	3.94e-14
FDPS	2.14e-42	-0.738012	0.236	0.331	3.97e-38
ATMIN	4.85e-58	-0.737484	0.072	0.102	9.01e-54
TMEM53	2.34e-20	-0.737443	0.057	0.08	4.35e-16
CPAMD8	3.59e-20	-0.73731	0.02	0.034	6.67e-16
PNRC1	3.05e-189	-0.736975	0.331	0.408	5.67e-185
CDH7	9.63e-46	-0.736943	0.021	0.038	1.79e-41
MYO10	9.63e-44	-0.736883	0.128	0.191	1.79e-39
GSTP1	1.06e-245	-0.736663	0.208	0.291	1.96e-241
ACER3	4.29e-07	-0.73666	0.091	0.118	0.00796203
NSD3	3.14e-36	-0.73563	0.21	0.263	5.83e-32
SBK1	3.38e-57	-0.735011	0.014	0.027	6.29e-53
CMYA5	3e-12	-0.734687	0.121	0.168	5.57e-08
ACSL3	1.59e-92	-0.734441	0.161	0.221	2.95e-88
LRRC39	2.26e-11	-0.734438	0.025	0.035	4.19e-07
PCSK1N	3.1e-137	-0.734217	0.102	0.154	5.77e-133
DAD1	5.95e-29	-0.734152	0.052	0.078	1.11e-24
ZFHX4	1.29e-09	-0.733885	0.086	0.118	2.39e-05
PAPSS1	1.12e-154	-0.733494	0.2	0.274	2.08e-150
MBP	1.82e-183	-0.733398	0.279	0.447	3.38e-179
PPIL4	2.99e-15	-0.733081	0.099	0.129	5.56e-11
VDAC1	7.19e-112	-0.732839	0.066	0.095	1.34e-107
RRAGC	2.29e-58	-0.732203	0.068	0.094	4.25e-54
EMC7	1.06e-178	-0.73186	0.145	0.213	1.96e-174
ISL1	2.45e-117	-0.731852	0.024	0.04	4.56e-113
DBT	5.32e-21	-0.731783	0.108	0.141	9.89e-17
CCDC189	1.28e-38	-0.730867	0.034	0.048	2.39e-34
DNER	2.14e-84	-0.730772	0.059	0.1	3.98e-80
ADGRA3	4.62e-08	-0.730423	0.072	0.099	0.000858568
DNAI3	1.12e-80	-0.73022	0.003	0.008	2.09e-76
ZBTB33	5.1e-65	-0.729919	0.05	0.071	9.47e-61
ZNF92	3.12e-21	-0.729676	0.056	0.077	5.81e-17
TRAM1L1	1.2e-77	-0.729469	0.023	0.037	2.23e-73
KCTD1	9.53e-74	-0.728972	0.056	0.087	1.77e-69
SPEGNB	2.1e-65	-0.727388	0.017	0.03	3.9e-61
PRXL2C	1.38e-44	-0.727206	0.05	0.072	2.57e-40
MIA	9.07e-296	-0.72695	0.19	0.262	1.69e-291
RND1	4.79e-49	-0.726575	0.018	0.032	8.89e-45
PPP4R4	8.79e-32	-0.726199	0.045	0.071	1.63e-27
ALG6	5.91e-08	-0.725101	0.097	0.126	0.0010975
WNK3	6.75e-12	-0.725085	0.02	0.026	1.25e-07
POU4F1	5.01e-168	-0.724991	0.041	0.069	9.31e-164
SLC25A32	1.16e-26	-0.724978	0.106	0.139	2.15e-22
SPN	2.51e-16	-0.724579	0.016	0.022	4.66e-12
SDR16C5	1.35e-70	-0.724568	0.024	0.04	2.51e-66
PLCE1	8.22e-30	-0.724538	0.187	0.252	1.53e-25
RPN1	7.28e-226	-0.724105	0.114	0.173	1.35e-221
PARPBP	6.74e-11	-0.724067	0.017	0.022	1.25e-06
NEBL	4.29e-109	-0.723951	0.102	0.159	7.96e-105
NECTIN1	2.85e-89	-0.723882	0.072	0.107	5.29e-85
SNAPC5	9.64e-72	-0.723842	0.058	0.086	1.79e-67
GHRL	8.63e-20	-0.723651	0.019	0.023	1.6e-15
CNNM1	1.14e-38	-0.723609	0.016	0.027	2.11e-34
REEP6	2.25e-87	-0.722908	0.029	0.049	4.17e-83
SELENOI	8.57e-37	-0.722847	0.099	0.141	1.59e-32
TTC39A	2.89e-71	-0.722526	0.023	0.039	5.37e-67
ENSG00000286070	1.37e-11	-0.722402	0.001	0.001	2.55e-07
DNAJA1	9.84e-99	-0.722313	0.074	0.102	1.83e-94
ADD2	1.24e-157	-0.721978	0.075	0.116	2.3e-153
NPC2	7.47e-282	-0.721732	0.26	0.316	1.39e-277
GDF10	5e-58	-0.721411	0.062	0.113	9.29e-54
CITED2	1.97e-12	-0.720538	0.176	0.206	3.66e-08
LGI1	4.82e-57	-0.720497	0.141	0.238	8.95e-53
PELI1	9.36e-16	-0.720213	0.185	0.237	1.74e-11
CDS1	1.4e-39	-0.720174	0.014	0.02	2.61e-35
CHPF	6.41e-163	-0.720029	0.137	0.217	1.19e-158
LNPK	2.55e-98	-0.719257	0.178	0.237	4.73e-94
ENSG00000204352	7.28e-26	-0.718902	0.001	0.003	1.35e-21
CFAP210	8.07e-23	-0.718895	0.001	0.002	1.5e-18
NKAIN2	1.42e-06	-0.718706	0.056	0.078	0.0263568
WNT7A	1.87e-38	-0.718654	0.005	0.01	3.47e-34
GASK1A	9.55e-39	-0.718534	0.236	0.335	1.77e-34
PHB	3.83e-58	-0.718478	0.038	0.053	7.11e-54
FBXL16	9.13e-120	-0.718457	0.043	0.068	1.7e-115
RTP4	5.78e-17	-0.718386	0.024	0.036	1.07e-12
OGFRL1	1.26e-69	-0.718319	0.22	0.321	2.35e-65
SPTBN2	6.98e-84	-0.718035	0.058	0.095	1.3e-79
SLC16A10	1.18e-14	-0.717773	0.011	0.018	2.2e-10
CHRNA6	1.22e-44	-0.717451	0.012	0.02	2.27e-40
PODXL2	1.11e-60	-0.717153	0.06	0.094	2.07e-56
NIPA2	8.52e-36	-0.717105	0.071	0.1	1.58e-31
TRIM16L	2.06e-15	-0.716802	0.01	0.011	3.83e-11
NIPAL3	2.52e-72	-0.716631	0.145	0.211	4.68e-68
CCDC177	1.97e-10	-0.71613	0.001	0.003	3.66e-06
CYB5R1	6.03e-185	-0.715993	0.152	0.215	1.12e-180
FAM149A	1.24e-32	-0.715644	0.051	0.07	2.3e-28
ARPC5	9.9e-98	-0.715541	0.072	0.104	1.84e-93
CTNNA2	4.81e-240	-0.71518	0.043	0.074	8.95e-236
CLIC4	5.35e-114	-0.714328	0.248	0.337	9.94e-110
CCDC14	5.21e-39	-0.714292	0.232	0.275	9.69e-35
SEPHS1	1.1e-37	-0.714181	0.045	0.063	2.05e-33
PLAAT1	3.45e-21	-0.713514	0.008	0.015	6.41e-17
RADX	5.71e-25	-0.713213	0.034	0.048	1.06e-20
ABCB1	3.69e-20	-0.712832	0.057	0.086	6.86e-16
TAC1	6.16e-37	-0.712628	0.061	0.054	1.14e-32
ST8SIA5	8.12e-15	-0.712617	0.014	0.021	1.51e-10
INSIG1	1.07e-207	-0.712297	0.217	0.336	1.98e-203
TRAPPC1	7.09e-155	-0.712296	0.099	0.137	1.32e-150
BIRC2	1.5e-36	-0.712263	0.146	0.186	2.79e-32
TLR1	4.55e-34	-0.712214	0.062	0.076	8.46e-30
SMYD3	7.52e-26	-0.7115	0.082	0.113	1.4e-21
PRMT8	4.23e-08	-0.711385	0.003	0.006	0.000785763
CYP3A5	9.6e-12	-0.71131	0.011	0.022	1.78e-07
LCNL1	9.68e-52	-0.711158	0.214	0.334	1.8e-47
ACP3	1.25e-15	-0.710133	0.001	0.002	2.33e-11
LINGO1	8.1e-80	-0.709899	0.043	0.065	1.5e-75
BRAP	6.56e-24	-0.709734	0.08	0.111	1.22e-19
FGF12	1.31e-165	-0.709508	0.051	0.073	2.44e-161
UQCR10	4.44e-253	-0.709508	0.073	0.096	8.26e-249
APLP1	1.27e-91	-0.709441	0.058	0.096	2.37e-87
MFSD8	2.36e-14	-0.709193	0.136	0.173	4.38e-10
TOMM20	2.77e-133	-0.708987	0.141	0.2	5.15e-129
STARD7	1.71e-34	-0.708843	0.05	0.072	3.18e-30
LY6E	6.32e-74	-0.708517	0.267	0.348	1.17e-69
GDAP1L1	1.78e-70	-0.708466	0.025	0.04	3.31e-66
MAGEH1	3.44e-225	-0.708376	0.11	0.177	6.39e-221
GABRA5	5.91e-27	-0.70791	0.006	0.009	1.1e-22
CADM3	2.03e-91	-0.707885	0.157	0.208	3.78e-87
ZNF700	3.64e-76	-0.707799	0.132	0.149	6.77e-72
KCNG1	1.25e-17	-0.7075	0.011	0.019	2.33e-13
GOT2	2.14e-131	-0.707346	0.137	0.189	3.97e-127
TMEM183A	7.79e-18	-0.707324	0.139	0.172	1.45e-13
CAMSAP2	2.97e-30	-0.70713	0.235	0.294	5.51e-26
SLC8A3	1.88e-53	-0.706631	0.016	0.027	3.49e-49
RBFOX1	1.4e-112	-0.706615	0.032	0.054	2.6e-108
SH3GL3	4.49e-69	-0.706248	0.013	0.023	8.34e-65
SPCS1	1.34e-87	-0.705886	0.13	0.192	2.49e-83
SCN7A	5.15e-56	-0.705637	0.289	0.402	9.57e-52
NRCAM	2.81e-69	-0.705372	0.117	0.178	5.21e-65
UBE2QL1	2.26e-66	-0.705339	0.033	0.056	4.19e-62
ZNF439	7.27e-19	-0.705195	0.09	0.116	1.35e-14
TLCD4	9.25e-22	-0.705043	0.029	0.043	1.72e-17
KIF1A	6.5e-241	-0.704735	0.216	0.324	1.21e-236
DEPDC7	4.65e-18	-0.704302	0.054	0.077	8.65e-14
TMED6	3.11e-10	-0.704219	0.016	0.019	5.78e-06
ARL2BP	1.48e-81	-0.704126	0.106	0.15	2.75e-77
ENPP2	1.55e-183	-0.703655	0.101	0.157	2.89e-179
PSMA2	6.37e-64	-0.703373	0.06	0.084	1.18e-59
NR6A1	9.86e-16	-0.703328	0.04	0.051	1.83e-11
CCDC160	7.32e-07	-0.70319	0.011	0.016	0.0136003
KIRREL3	1.23e-26	-0.703163	0.013	0.018	2.29e-22
ACTR10	1.19e-120	-0.703121	0.178	0.227	2.21e-116
LAPTM5	1.95e-08	-0.702918	0.104	0.136	0.000362222
CAMLG	3.72e-145	-0.702642	0.098	0.129	6.91e-141
RBX1	7.99e-54	-0.702425	0.117	0.149	1.48e-49
UBE2N	1.94e-24	-0.70225	0.045	0.059	3.61e-20
UBXN10	2.02e-09	-0.701778	0.007	0.011	3.75e-05
PSMB2	2.06e-108	-0.70172	0.091	0.126	3.84e-104
APBA2	5.24e-81	-0.701559	0.088	0.136	9.74e-77
CHRNB2	4.59e-82	-0.701203	0.015	0.027	8.53e-78
TM6SF1	1.85e-27	-0.701135	0.105	0.13	3.43e-23
FAT3	2.83e-07	-0.70085	0.022	0.035	0.0052597
PPM1J	6.78e-152	-0.700348	0.052	0.074	1.26e-147
RNF128	1.19e-52	-0.699722	0.01	0.02	2.2e-48
GAL3ST1	1.88e-76	-0.699388	0.086	0.136	3.49e-72
OSBPL3	4.57e-37	-0.69853	0.103	0.131	8.5e-33
PREP	8.07e-71	-0.697962	0.144	0.201	1.5e-66
RELL2	2.77e-43	-0.697848	0.049	0.071	5.15e-39
SLC19A2	1.97e-15	-0.697742	0.069	0.087	3.66e-11
TMSB4Y	7.42e-07	-0.69772	0.009	0.01	0.0137858
PDZRN4	6.45e-13	-0.697696	0.11	0.154	1.2e-08
DZIP3	2.4e-36	-0.697614	0.091	0.125	4.45e-32
CLK1	1.68e-159	-0.697108	0.472	0.538	3.12e-155
RAB33A	4.07e-105	-0.697082	0.023	0.038	7.57e-101
SYDE2	2.52e-14	-0.696777	0.04	0.051	4.69e-10
KDELR2	3.87e-67	-0.696154	0.108	0.153	7.18e-63
BBS5	3.81e-21	-0.696133	0.143	0.186	7.08e-17
CHADL	8.91e-34	-0.69613	0.102	0.155	1.66e-29
SLCO5A1	2.34e-66	-0.695997	0.011	0.021	4.34e-62
LGALS9	1.57e-16	-0.695321	0.095	0.113	2.92e-12
SORT1	1.07e-42	-0.694961	0.231	0.306	1.99e-38
HCN2	2.75e-37	-0.694788	0.051	0.079	5.11e-33
FEN1	1.63e-68	-0.694769	0.014	0.023	3.03e-64
PRDX1	3.76e-113	-0.694659	0.124	0.168	6.98e-109
FGL2	7.66e-225	-0.694643	0.215	0.335	1.42e-220
ADORA1	1.1e-20	-0.69457	0.032	0.05	2.04e-16
F8	2.58e-61	-0.694378	0.026	0.047	4.8e-57
GLRB	5.32e-65	-0.693987	0.03	0.049	9.89e-61
C12orf10	1.04e-96	-0.693801	0.068	0.091	1.94e-92
MAPK8IP1	9.86e-166	-0.692913	0.186	0.316	1.83e-161
POU3F2	1.02e-41	-0.692873	0.055	0.088	1.9e-37
DLGAP3	3.47e-74	-0.692536	0.02	0.032	6.45e-70
ASB8	1.51e-39	-0.692533	0.105	0.139	2.8e-35
TMEM64	3.14e-67	-0.692341	0.098	0.141	5.83e-63
COL22A1	4.43e-40	-0.692205	0.056	0.075	8.22e-36
SGIP1	3.08e-35	-0.691589	0.079	0.122	5.72e-31
DLGAP1	9.11e-78	-0.691306	0.021	0.038	1.69e-73
DLK2	5.73e-40	-0.691135	0.014	0.024	1.06e-35
KIF21A	9.95e-246	-0.691008	0.22	0.289	1.85e-241
TMEM184C	6.09e-26	-0.690885	0.064	0.092	1.13e-21
PRRC1	1.85e-28	-0.690226	0.092	0.123	3.44e-24
CDH20	2.29e-07	-0.690214	0.005	0.008	0.00425955
CACNA1B	5.13e-106	-0.689759	0.039	0.072	9.53e-102
PRR11	3.79e-17	-0.689727	0.006	0.01	7.03e-13
ATP1A2	1.29e-15	-0.689727	0.321	0.436	2.4e-11
ALKAL2	1.04e-47	-0.68961	0.048	0.064	1.93e-43
HNRNPL	4.26e-10	-0.689227	0.261	0.314	7.91e-06
TRIM67	5.21e-93	-0.688579	0.023	0.04	9.69e-89
LDHB	3.21e-130	-0.688246	0.197	0.256	5.96e-126
SLC6A1	1.06e-18	-0.687861	0.063	0.089	1.97e-14
MMUT	1.81e-35	-0.687596	0.134	0.18	3.37e-31
BRICD5	8.92e-10	-0.68736	0.053	0.074	1.66e-05
SYT9	1.31e-78	-0.68704	0.028	0.046	2.43e-74
FLVCR1	7.67e-09	-0.686826	0.153	0.192	0.000142588
ARFGEF3	3.95e-40	-0.686799	0.05	0.071	7.33e-36
GRIN1	1.32e-79	-0.685748	0.047	0.078	2.45e-75
TTC3	2.77e-07	-0.685659	0.358	0.435	0.00514591
ADNP	3.28e-08	-0.685565	0.156	0.192	0.00061032
ME2	2.27e-65	-0.685484	0.136	0.177	4.21e-61
B3GALNT1	3.84e-35	-0.685162	0.049	0.075	7.13e-31
RARRES2	8.01e-33	-0.684702	0.114	0.168	1.49e-28
NDUFB2	5.37e-139	-0.684671	0.073	0.101	9.97e-135
PSMC1	9.12e-88	-0.684562	0.111	0.145	1.69e-83
IL1RAPL1	1.23e-43	-0.684536	0.016	0.028	2.28e-39
OR2M4	1.39e-11	-0.684252	0.005	0.009	2.58e-07
MRGPRX1	1e-33	-0.683997	0.006	0.011	1.86e-29
METRN	2.58e-254	-0.683983	0.198	0.266	4.79e-250
ZNF853	5.4e-11	-0.683832	0.017	0.027	1e-06
TMEM38B	6.3e-50	-0.683747	0.044	0.069	1.17e-45
BMT2	1.15e-23	-0.683081	0.029	0.041	2.14e-19
C5orf51	1.23e-110	-0.682946	0.071	0.088	2.28e-106
KBTBD8	1.63e-20	-0.682607	0.01	0.015	3.03e-16
TSPAN6	1.67e-22	-0.682009	0.085	0.127	3.11e-18
AZIN1	3.03e-47	-0.681885	0.118	0.156	5.64e-43
STMN3	6.85e-254	-0.681751	0.148	0.222	1.27e-249
VEZF1	2.05e-25	-0.681603	0.127	0.169	3.81e-21
LILRA2	8.66e-15	-0.6812	0.017	0.022	1.61e-10
MOB1B	1.26e-12	-0.681155	0.109	0.142	2.35e-08
LIFR	8.27e-36	-0.681032	0.287	0.404	1.54e-31
GCHFR	5.71e-113	-0.680862	0.037	0.052	1.06e-108
CTNNB1	2.92e-12	-0.680802	0.202	0.247	5.43e-08
LBR	8.02e-21	-0.680727	0.14	0.181	1.49e-16
CORO2B	2.02e-120	-0.680602	0.169	0.244	3.76e-116
LDLR	1.09e-122	-0.680485	0.3	0.421	2.03e-118
SYP	7.61e-120	-0.679567	0.093	0.139	1.41e-115
TMX1	1.04e-19	-0.679237	0.1	0.138	1.94e-15
SYT1	1.68e-118	-0.678866	0.055	0.084	3.12e-114
HMGCS1	2.4e-49	-0.678704	0.267	0.399	4.47e-45
ERMP1	9.41e-23	-0.677494	0.113	0.15	1.75e-18
ZNF181	1.04e-15	-0.677378	0.038	0.051	1.92e-11
ZBTB43	5.96e-09	-0.677294	0.036	0.046	0.000110727
ALG11	6.3e-26	-0.677104	0.057	0.078	1.17e-21
DNAJB9	8.61e-123	-0.677029	0.075	0.12	1.6e-118
BRSK2	1.12e-58	-0.676663	0.065	0.099	2.09e-54
MYCBP	1.65e-12	-0.67658	0.015	0.021	3.07e-08
HDAC2	1.96e-44	-0.676037	0.076	0.102	3.64e-40
PLPPR1	1.38e-29	-0.675988	0.003	0.006	2.57e-25
WDR63	1.35e-09	-0.675818	0.009	0.012	2.51e-05
FANCM	3.77e-17	-0.675772	0.059	0.076	7e-13
SAP18	7.89e-146	-0.675739	0.135	0.179	1.47e-141
MPV17L	1.95e-20	-0.675733	0.033	0.049	3.62e-16
RSPO2	3.08e-103	-0.675204	0.038	0.064	5.73e-99
PCDHA6	1.04e-07	-0.674812	0.014	0.021	0.00193402
INSYN1	1.21e-123	-0.674532	0.081	0.135	2.25e-119
FGGY	1.77e-18	-0.674469	0.032	0.045	3.29e-14
DIAPH2	4.36e-66	-0.674123	0.254	0.295	8.1e-62
ADGRE1	1.28e-06	-0.674078	0.01	0.012	0.0238626
SLC22A18AS	2.93e-26	-0.674025	0.008	0.014	5.45e-22
YIPF6	8.68e-45	-0.67399	0.097	0.131	1.61e-40
ACSBG1	2.11e-79	-0.673981	0.182	0.293	3.91e-75
SPPL2A	3e-59	-0.67366	0.172	0.227	5.58e-55
SYT7	4.68e-80	-0.673583	0.053	0.08	8.7e-76
ATP6V0E1	1.08e-42	-0.673388	0.124	0.17	2e-38
PNMA2	1.34e-156	-0.672801	0.061	0.093	2.49e-152
ATOX1	2.74e-66	-0.672748	0.107	0.142	5.08e-62
HEATR5A	1.33e-21	-0.672714	0.052	0.07	2.46e-17
DBNDD1	9.89e-157	-0.672415	0.053	0.082	1.84e-152
C5orf30	7.93e-54	-0.672278	0.036	0.045	1.47e-49
KPNA5	7.85e-42	-0.672051	0.125	0.161	1.46e-37
MAPT	9.47e-225	-0.671877	0.155	0.229	1.76e-220
FRMPD4	1.8e-23	-0.671566	0.01	0.015	3.35e-19
RAB39B	4.48e-66	-0.671489	0.022	0.034	8.33e-62
AMER3	4.77e-52	-0.670512	0.016	0.027	8.87e-48
SCRT2	1.71e-35	-0.670256	0.009	0.015	3.17e-31
C1GALT1C1	1.91e-54	-0.669232	0.07	0.101	3.55e-50
ZNF365	5.33e-31	-0.668991	0.031	0.045	9.9e-27
MAGEE1	2.37e-72	-0.668772	0.068	0.101	4.4e-68
TCEAL9	8.43e-78	-0.66863	0.102	0.134	1.57e-73
FSTL5	4.9e-129	-0.668605	0.032	0.055	9.11e-125
TSPAN5	1.37e-82	-0.668319	0.048	0.08	2.54e-78
MAN1A2	9.11e-105	-0.667984	0.123	0.181	1.69e-100
TNR	3.54e-51	-0.667859	0.012	0.02	6.58e-47
AKTIP	2.35e-31	-0.667241	0.143	0.19	4.37e-27
SEMA3E	6.95e-63	-0.667103	0.029	0.05	1.29e-58
KIAA1324L	4.88e-85	-0.66708	0.059	0.076	9.07e-81
IFI44	1.06e-22	-0.666239	0.379	0.449	1.97e-18
PTTG1	2.6e-06	-0.666237	0.007	0.011	0.0482655
ERC2	6.7e-73	-0.66623	0.046	0.074	1.25e-68
FLRT3	1.11e-44	-0.665705	0.045	0.068	2.06e-40
MFAP3L	1.14e-77	-0.66539	0.155	0.228	2.12e-73
ATP6V0A1	2.72e-31	-0.664919	0.239	0.292	5.05e-27
LAMP2	1.61e-189	-0.664853	0.223	0.284	2.99e-185
PTDSS1	4.93e-69	-0.664829	0.083	0.122	9.15e-65
PAK5	9.26e-15	-0.66466	0.005	0.009	1.72e-10
CDK5R2	2.89e-133	-0.664647	0.05	0.082	5.37e-129
SPATA6	1.52e-57	-0.664622	0.33	0.382	2.83e-53
CLDN3	4.9e-13	-0.664156	0.001	0.003	9.1e-09
CC2D2B	8.89e-17	-0.663476	0.028	0.032	1.65e-12
THAP10	6.12e-59	-0.663087	0.01	0.018	1.14e-54
KCNS3	5.71e-46	-0.663073	0.053	0.08	1.06e-41
ZXDB	5.97e-11	-0.662666	0.02	0.029	1.11e-06
S100A11	2.86e-28	-0.6625	0.101	0.118	5.32e-24
ATP6V0C	2e-67	-0.66169	0.132	0.189	3.72e-63
COL11A1	1.07e-31	-0.661591	0.201	0.31	1.99e-27
CDH11	3.45e-47	-0.661445	0.262	0.34	6.41e-43
NETO2	4.41e-52	-0.661326	0.043	0.065	8.19e-48
CCSER2	1.16e-124	-0.66118	0.34	0.372	2.15e-120
CDH8	3.92e-48	-0.660968	0.01	0.017	7.29e-44
C1QB	1.07e-25	-0.660368	0.101	0.129	1.99e-21
IL18	7.01e-36	-0.660234	0.108	0.144	1.3e-31
ATP6V1F	1.71e-120	-0.66013	0.077	0.109	3.18e-116
CD302	1.5e-08	-0.660103	0.055	0.062	0.000278388
PDIK1L	2.22e-34	-0.660082	0.04	0.055	4.12e-30
PPP2CB	2e-105	-0.659971	0.099	0.138	3.72e-101
CLCN3	1.55e-75	-0.659789	0.179	0.242	2.89e-71
ZDHHC2	4.56e-52	-0.65941	0.143	0.181	8.46e-48
DISP1	6.49e-50	-0.659295	0.105	0.149	1.21e-45
RTN4RL1	3.74e-13	-0.659061	0.04	0.057	6.95e-09
FAM210B	3.74e-43	-0.658962	0.082	0.114	6.95e-39
PSD2	3.94e-49	-0.658447	0.017	0.03	7.33e-45
TMEM271	1.19e-66	-0.658273	0.017	0.028	2.2e-62
ERBB3	2.32e-107	-0.657736	0.262	0.38	4.3e-103
ZSWIM6	3.69e-37	-0.657613	0.266	0.329	6.86e-33
SPG21	1.55e-13	-0.657165	0.221	0.283	2.87e-09
DHCR7	2.63e-260	-0.656698	0.14	0.231	4.89e-256
TMEM59L	2.87e-90	-0.655966	0.083	0.124	5.33e-86
PIERCE1	1.86e-73	-0.655808	0.003	0.006	3.46e-69
CYP7B1	7.41e-84	-0.655447	0.073	0.116	1.38e-79
ARL4A	1.17e-10	-0.655064	0.065	0.077	2.18e-06
MINPP1	1.21e-24	-0.654943	0.036	0.051	2.25e-20
TMEM229A	1.58e-12	-0.654579	0.014	0.023	2.94e-08
CLEC7A	1.09e-42	-0.65446	0.1	0.132	2.03e-38
VIRMA	1.65e-25	-0.654388	0.113	0.146	3.07e-21
POMGNT2	2.3e-81	-0.654374	0.067	0.103	4.27e-77
FOXM1	1.04e-16	-0.653985	0.007	0.011	1.93e-12
JAM3	2.26e-151	-0.653566	0.172	0.228	4.2e-147
POLR2I	1.7e-207	-0.653555	0.077	0.112	3.16e-203
KBTBD7	1.58e-58	-0.65311	0.033	0.047	2.93e-54
CYP2U1	1.28e-198	-0.653088	0.106	0.155	2.37e-194
CASTOR1	3.32e-25	-0.653053	0.213	0.277	6.16e-21
KBTBD3	2.22e-43	-0.652815	0.055	0.074	4.13e-39
ARSL	1.2e-280	-0.652807	0.012	0.022	2.23e-276
EIF4EBP3	1.46e-14	-0.652728	0.056	0.071	2.72e-10
UNC13A	1.1e-100	-0.652676	0.044	0.072	2.04e-96
WDR82	1.55e-15	-0.652468	0.214	0.271	2.89e-11
NTRK1	6.9e-44	-0.65166	0.038	0.061	1.28e-39
RCN1	5.85e-45	-0.651558	0.113	0.159	1.09e-40
LRIF1	1.69e-17	-0.651509	0.047	0.065	3.14e-13
PCDHA1	1.34e-10	-0.650979	0.003	0.004	2.48e-06
SUCO	3.48e-38	-0.650898	0.119	0.158	6.47e-34
MAPK4	6.93e-38	-0.650849	0.107	0.176	1.29e-33
SPRED1	4.27e-16	-0.650773	0.125	0.157	7.94e-12
HPF1	4.37e-30	-0.650765	0.032	0.042	8.11e-26
LUM	3.09e-83	-0.6507	0.066	0.079	5.73e-79
EPHB1	1.29e-15	-0.65065	0.017	0.026	2.4e-11
BBS2	5.05e-30	-0.650404	0.368	0.443	9.38e-26
PRR19	2.31e-20	-0.650098	0.003	0.008	4.29e-16
SARAF	4.58e-225	-0.650035	0.15	0.207	8.51e-221
PEG10	5.02e-261	-0.649943	0.076	0.129	9.32e-257
SLC44A5	1.36e-36	-0.64962	0.012	0.021	2.53e-32
PAIP2	1.19e-56	-0.649139	0.083	0.105	2.2e-52
RTN3	5.41e-180	-0.64879	0.199	0.211	1.01e-175
CDKN2D	3.81e-153	-0.648758	0.085	0.114	7.09e-149
CCL13	1.57e-18	-0.648681	0.009	0.011	2.92e-14
NBN	8.26e-31	-0.648338	0.202	0.257	1.53e-26
TMEM179	1.33e-106	-0.648325	0.059	0.102	2.48e-102
GABRA2	1.28e-113	-0.646919	0.033	0.055	2.38e-109
CYFIP2	6.63e-65	-0.646895	0.109	0.155	1.23e-60
ALG8	2.35e-34	-0.646702	0.081	0.11	4.36e-30
CCNB1	3.76e-33	-0.646498	0.018	0.026	6.99e-29
CANX	6.86e-152	-0.646321	0.152	0.21	1.27e-147
CEACAM21	5.37e-07	-0.646278	0.01	0.015	0.0099725
KIFAP3	1.16e-217	-0.645194	0.172	0.21	2.15e-213
INSM2	6.46e-47	-0.645168	0.014	0.025	1.2e-42
NCR3LG1	3.62e-21	-0.644729	0.053	0.076	6.72e-17
TENM4	3.46e-20	-0.644402	0.067	0.1	6.43e-16
COX5B	4.24e-18	-0.644315	0.053	0.068	7.88e-14
TMEM39A	2.27e-45	-0.644291	0.149	0.172	4.23e-41
MFSD4A	1.39e-49	-0.644249	0.028	0.044	2.59e-45
C1orf162	3.79e-23	-0.644216	0.053	0.057	7.04e-19
UBE2D4	2.64e-36	-0.644047	0.042	0.058	4.9e-32
CHRNA3	7.15e-51	-0.643623	0.015	0.019	1.33e-46
CCDC47	1.53e-119	-0.643121	0.171	0.229	2.85e-115
PRR7	2.04e-57	-0.642729	0.047	0.071	3.79e-53
AGO3	6.04e-12	-0.642724	0.27	0.325	1.12e-07
RNF13	1.2e-155	-0.642562	0.146	0.197	2.22e-151
CUTA	7.54e-167	-0.64246	0.132	0.196	1.4e-162
TOB1	2.11e-62	-0.642387	0.216	0.296	3.92e-58
C11orf87	1.42e-42	-0.64234	0.016	0.026	2.63e-38
C1QC	5.59e-31	-0.642222	0.1	0.137	1.04e-26
LRRC28	1.85e-09	-0.642086	0.076	0.099	3.44e-05
NCAM2	1.32e-40	-0.641857	0.098	0.152	2.46e-36
MMGT1	7.2e-56	-0.641814	0.051	0.076	1.34e-51
STON1	3.82e-35	-0.641417	0.191	0.264	7.11e-31
ERICH5	6.47e-61	-0.641322	0.007	0.013	1.2e-56
REEP5	1.73e-173	-0.641165	0.251	0.29	3.22e-169
NBL1	5.53e-108	-0.641078	0.164	0.198	1.03e-103
PGRMC1	1.18e-262	-0.640945	0.249	0.337	2.2e-258
KLHL7	2.79e-27	-0.640874	0.114	0.146	5.19e-23
BBS12	3.62e-12	-0.640659	0.02	0.028	6.72e-08
PARP2	7.08e-20	-0.640375	0.082	0.107	1.31e-15
PAX8	1.14e-30	-0.640308	0.004	0.008	2.12e-26
SVOP	1.7e-95	-0.640226	0.026	0.044	3.15e-91
SOD3	5.46e-148	-0.639251	0.207	0.279	1.01e-143
ADH5	7.88e-20	-0.638445	0.088	0.109	1.46e-15
FAM228A	3.94e-11	-0.63834	0.043	0.052	7.32e-07
GOT1	3.84e-52	-0.638102	0.057	0.083	7.14e-48
DEPDC4	1.71e-14	-0.637995	0.01	0.015	3.19e-10
PCGF5	2.38e-23	-0.637839	0.152	0.191	4.43e-19
MET	2.85e-07	-0.637371	0.101	0.105	0.00530056
FOLH1	9.53e-23	-0.637332	0.077	0.112	1.77e-18
C11orf24	9.7e-45	-0.636788	0.14	0.191	1.8e-40
C1orf53	1.37e-57	-0.636763	0.007	0.015	2.54e-53
BTBD3	3.88e-28	-0.636762	0.227	0.291	7.21e-24
PDZD2	1.18e-76	-0.63674	0.276	0.395	2.18e-72
TP53RK	4.03e-22	-0.636691	0.072	0.098	7.5e-18
TSPAN11	1.17e-14	-0.636508	0.151	0.207	2.18e-10
HEY2	1.46e-44	-0.636418	0.163	0.228	2.71e-40
MTPN	6.15e-163	-0.63623	0.089	0.117	1.14e-158
CYSLTR2	7.29e-58	-0.636132	0.023	0.032	1.35e-53
CNTNAP2	1.93e-77	-0.636012	0.03	0.05	3.59e-73
UBE2E3	2.73e-22	-0.635718	0.2	0.251	5.08e-18
TPD52	9.33e-233	-0.635367	0.136	0.173	1.73e-228
CDKL2	4.86e-53	-0.635296	0.056	0.079	9.03e-49
TMEM100	3.22e-39	-0.635083	0.077	0.065	5.99e-35
ZMAT1	1.4e-43	-0.634817	0.264	0.328	2.6e-39
PDZD8	1.23e-86	-0.634658	0.128	0.172	2.28e-82
ACAT1	3.48e-106	-0.634529	0.201	0.261	6.47e-102
MEGF9	2.53e-96	-0.63378	0.188	0.251	4.7e-92
PNPLA4	6.41e-38	-0.633689	0.021	0.032	1.19e-33
DLGAP2	1.4e-34	-0.633595	0.008	0.015	2.61e-30
CALY	8.23e-129	-0.63352	0.049	0.08	1.53e-124
HPGD	1.77e-22	-0.633137	0.013	0.019	3.29e-18
SSX2IP	1.38e-47	-0.633052	0.047	0.067	2.57e-43
NUP43	2.25e-08	-0.632943	0.196	0.24	0.000418181
POPDC3	2.52e-56	-0.632916	0.031	0.045	4.69e-52
FSTL1	2.6e-184	-0.631955	0.391	0.453	4.83e-180
PDE6H	2.4e-17	-0.631644	0.003	0.005	4.47e-13
CASP3	1.8e-12	-0.631344	0.06	0.077	3.34e-08
FSD1L	1.96e-31	-0.631186	0.178	0.227	3.64e-27
COPRS	9.11e-132	-0.630957	0.081	0.109	1.69e-127
VPS33A	2.6e-25	-0.630561	0.073	0.099	4.84e-21
TMOD1	3.83e-205	-0.63043	0.295	0.394	7.11e-201
CDC7	2.46e-18	-0.6297	0.039	0.053	4.57e-14
ZNF562	1.96e-19	-0.629648	0.129	0.155	3.64e-15
TSPAN7	1e-143	-0.629594	0.11	0.169	1.86e-139
ASPHD2	2.2e-58	-0.629289	0.023	0.037	4.08e-54
B3GNT10	2.54e-56	-0.628723	0.033	0.038	4.72e-52
ZSCAN1	6.83e-20	-0.628276	0.011	0.016	1.27e-15
SMIM13	1.07e-85	-0.628122	0.048	0.072	1.99e-81
CTSD	1.8e-123	-0.627854	0.195	0.271	3.35e-119
KIF3A	2.5e-179	-0.627808	0.146	0.182	4.64e-175
TMEM35A	2.03e-114	-0.627668	0.047	0.08	3.77e-110
LIN54	4.62e-34	-0.627268	0.048	0.071	8.58e-30
BMP2K	4.58e-19	-0.627252	0.166	0.184	8.51e-15
SHISA6	5.93e-36	-0.627034	0.056	0.086	1.1e-31
GPRC5C	1.95e-07	-0.626924	0.098	0.153	0.00362071
NGFR	1.46e-124	-0.626916	0.264	0.328	2.72e-120
ATP1B1	3.13e-72	-0.626902	0.113	0.17	5.81e-68
PRSS12	5.39e-57	-0.626478	0.028	0.042	1e-52
ATP6V0B	1.83e-27	-0.626326	0.153	0.204	3.41e-23
CCDC3	6.23e-07	-0.6263	0.116	0.15	0.0115823
CD1D	1.44e-08	-0.626208	0.026	0.03	0.000267075
SALL2	3.65e-66	-0.626143	0.064	0.093	6.78e-62
CCN3	1.12e-12	-0.625988	0.059	0.076	2.09e-08
FXN	4.93e-26	-0.625905	0.033	0.044	9.17e-22
SOX10	1.64e-41	-0.625869	0.228	0.326	3.05e-37
FZD8	2.68e-30	-0.625278	0.188	0.245	4.99e-26
PNMA8C	4.19e-62	-0.625257	0.02	0.032	7.78e-58
ZNF808	1.06e-32	-0.624744	0.141	0.165	1.97e-28
MALT1	2.72e-12	-0.624059	0.105	0.117	5.06e-08
UBE2L3	1.98e-52	-0.623583	0.075	0.101	3.67e-48
MVK	1.6e-47	-0.623575	0.214	0.299	2.98e-43
H2AFX	4.74e-56	-0.623438	0.036	0.047	8.81e-52
ZNF124	1.48e-09	-0.623001	0.023	0.028	2.75e-05
FFAR4	1.85e-07	-0.622985	0.013	0.013	0.0034321
ERICH2	2.76e-33	-0.622865	0.01	0.016	5.13e-29
NDUFAF4	9.22e-53	-0.622812	0.045	0.059	1.71e-48
ABCC8	2.78e-25	-0.622742	0.022	0.03	5.17e-21
ARMH4	2.28e-12	-0.622616	0.06	0.082	4.23e-08
MBNL3	1.17e-11	-0.622594	0.041	0.055	2.17e-07
MCOLN3	2.32e-07	-0.62258	0.055	0.082	0.00430538
TMTC3	6.53e-57	-0.622166	0.085	0.119	1.21e-52
TM2D3	5.87e-30	-0.622144	0.158	0.207	1.09e-25
HACD3	2.91e-89	-0.621934	0.12	0.168	5.41e-85
GM2A	2.73e-58	-0.621793	0.076	0.106	5.08e-54
CMC2	3.9e-23	-0.621681	0.125	0.156	7.25e-19
EID2	3.01e-87	-0.621485	0.05	0.073	5.59e-83
SMC4	8.07e-36	-0.621264	0.056	0.075	1.5e-31
LRFN5	1.21e-59	-0.621204	0.035	0.048	2.24e-55
SPART	1.09e-23	-0.62103	0.208	0.257	2.03e-19
FABP3	2.11e-272	-0.620245	0.086	0.136	3.91e-268
ANKRD46	1.05e-56	-0.620183	0.07	0.095	1.95e-52
HIGD2A	1.95e-23	-0.619774	0.103	0.123	3.62e-19
TMEM70	8.87e-48	-0.61975	0.058	0.079	1.65e-43
PERP	4.27e-30	-0.61963	0.064	0.085	7.93e-26
ZRANB3	1.17e-47	-0.619487	0.042	0.056	2.18e-43
FAXC	4.07e-147	-0.619279	0.039	0.06	7.55e-143
ZMYM2	7.32e-13	-0.618986	0.355	0.414	1.36e-08
ISCA1	2.22e-13	-0.618809	0.07	0.087	4.13e-09
APBB1IP	3.32e-47	-0.618467	0.112	0.122	6.18e-43
LHFPL3	5.6e-25	-0.618363	0.012	0.018	1.04e-20
TAGLN3	1.3e-301	-0.617603	0.059	0.095	2.41e-297
B3GNT5	1.22e-16	-0.617553	0.04	0.059	2.27e-12
RNASEK	4.62e-127	-0.616889	0.122	0.159	8.59e-123
RTTN	1.21e-12	-0.61667	0.06	0.068	2.25e-08
RMDN1	1.7e-32	-0.61659	0.108	0.139	3.16e-28
SAC3D1	1.92e-60	-0.616476	0.036	0.054	3.57e-56
MAGEL2	2.42e-40	-0.616105	0.013	0.02	4.5e-36
TNNC1	3.66e-08	-0.615864	0.044	0.076	0.00068074
TSEN2	6.44e-20	-0.615813	0.133	0.161	1.2e-15
TOMM7	4.29e-264	-0.614982	0.206	0.255	7.98e-260
CCNQ	6.87e-62	-0.614913	0.052	0.074	1.28e-57
H1-3	2.95e-47	-0.614826	0.004	0.008	5.48e-43
MYL12A	1.85e-13	-0.61453	0.039	0.045	3.43e-09
GPR27	7.07e-170	-0.613414	0.031	0.053	1.31e-165
APBB1	8.08e-84	-0.613331	0.109	0.15	1.5e-79
RAB37	5.94e-37	-0.613329	0.016	0.026	1.1e-32
VGF	6.96e-94	-0.613269	0.075	0.11	1.29e-89
INA	1.85e-120	-0.61294	0.032	0.049	3.44e-116
PCMT1	3.56e-276	-0.612637	0.186	0.233	6.61e-272
TMPPE	4.58e-17	-0.61256	0.049	0.064	8.5e-13
ABI3	1.78e-19	-0.612352	0.084	0.108	3.3e-15
UBE2D1	3.65e-37	-0.612313	0.038	0.05	6.79e-33
C7	1.8e-102	-0.612229	0.157	0.168	3.35e-98
TGFA	5.26e-15	-0.611182	0.01	0.013	9.77e-11
UBE3C	2.11e-07	-0.611153	0.287	0.336	0.0039129
LHFPL1	3.26e-09	-0.611081	0.007	0.011	6.06e-05
AJAP1	1.59e-09	-0.610899	0.013	0.018	2.95e-05
DET1	1.01e-14	-0.610629	0.035	0.044	1.87e-10
ARHGDIG	2.81e-110	-0.610366	0.067	0.102	5.23e-106
PCDH10	1.34e-131	-0.610293	0.139	0.215	2.49e-127
BDH1	2e-26	-0.610293	0.105	0.144	3.72e-22
MAGT1	2.33e-117	-0.610238	0.17	0.227	4.32e-113
HES6	1.84e-59	-0.610156	0.064	0.094	3.41e-55
FOXO1	1.34e-46	-0.609896	0.28	0.334	2.5e-42
RWDD3	1.1e-22	-0.609875	0.136	0.164	2.05e-18
ASXL2	1.5e-17	-0.609767	0.141	0.173	2.78e-13
CLCN4	2.82e-64	-0.609669	0.066	0.096	5.24e-60
ZNF669	1.05e-11	-0.609654	0.026	0.034	1.94e-07
FAM32A	1.29e-69	-0.609407	0.079	0.106	2.4e-65
ERGIC2	3.75e-28	-0.608492	0.171	0.214	6.97e-24
ATP5PB	9.84e-125	-0.607628	0.097	0.125	1.83e-120
TYRP1	8.1e-50	-0.607321	0.008	0.013	1.5e-45
ARNTL	7.47e-99	-0.607225	0.057	0.066	1.39e-94
CRTAC1	2.49e-49	-0.60654	0.054	0.084	4.63e-45
ALDH18A1	1.07e-63	-0.606401	0.089	0.122	1.98e-59
STYK1	1.15e-31	-0.606271	0.016	0.024	2.13e-27
ACLY	1.47e-60	-0.605743	0.162	0.225	2.73e-56
MANSC1	1.18e-63	-0.605525	0.044	0.069	2.2e-59
CPLX2	3.91e-211	-0.605067	0.055	0.092	7.26e-207
TMEM14C	1.56e-37	-0.604951	0.141	0.178	2.9e-33
PAFAH1B3	1.29e-269	-0.604698	0.088	0.123	2.4e-265
SMOC1	1.76e-57	-0.604466	0.158	0.232	3.27e-53
SLC30A6	5.74e-24	-0.604451	0.08	0.102	1.07e-19
ZNF431	5.69e-10	-0.604386	0.038	0.047	1.06e-05
SIX2	7.56e-10	-0.604212	0.004	0.007	1.41e-05
C3orf14	1.04e-125	-0.604009	0.025	0.038	1.94e-121
CD4	1.95e-08	-0.604001	0.057	0.072	0.000361717
ARPC1A	3.23e-51	-0.603792	0.109	0.14	6e-47
PSMB6	4.85e-132	-0.603788	0.07	0.094	9.01e-128
KCNC1	7.85e-64	-0.603292	0.02	0.03	1.46e-59
FAM189B	6.28e-124	-0.603222	0.085	0.095	1.17e-119
APPBP2	8.57e-13	-0.602775	0.13	0.163	1.59e-08
ENSG00000275464	1.74e-62	-0.602606	0.002	0.005	3.24e-58
ADGRL3	2.63e-75	-0.602564	0.155	0.215	4.89e-71
SUCLA2	8.19e-36	-0.601851	0.059	0.078	1.52e-31
NRG1	1.9e-121	-0.601782	0.088	0.123	3.53e-117
PSMB3	5.39e-114	-0.601309	0.042	0.062	1e-109
SRGAP3	2.56e-26	-0.601003	0.121	0.17	4.75e-22
HTR1E	3.24e-22	-0.60099	0.001	0.003	6.01e-18
GDAP1	3.3e-46	-0.600608	0.144	0.187	6.14e-42
CLIP3	1.85e-232	-0.600009	0.156	0.207	3.44e-228
PAM	4.71e-42	-0.599963	0.218	0.271	8.75e-38
APLNR	1.65e-08	-0.599951	0.011	0.01	0.000305799
PLEKHH1	5.62e-54	-0.599908	0.188	0.258	1.04e-49
SDHAF3	1.17e-44	-0.59964	0.053	0.071	2.17e-40
C14orf132	6.28e-27	-0.599462	0.065	0.087	1.17e-22
BSPRY	8.59e-47	-0.599456	0.013	0.021	1.6e-42
PSMB5	7.51e-152	-0.599408	0.165	0.21	1.4e-147
STXBP5L	9.62e-32	-0.599403	0.013	0.021	1.79e-27
AP5M1	5.64e-16	-0.598809	0.126	0.153	1.05e-11
CACNG2	4.43e-47	-0.598591	0.011	0.017	8.24e-43
DCAF12L2	4.57e-42	-0.59855	0.007	0.011	8.5e-38
FAM3C	2.57e-191	-0.598476	0.145	0.192	4.77e-187
UFSP2	1.89e-65	-0.598355	0.105	0.14	3.52e-61
RTN1	9.98e-207	-0.598295	0.143	0.169	1.85e-202
DUS4L	7.11e-12	-0.598285	0.041	0.052	1.32e-07
NTNG2	1.89e-07	-0.597671	0.032	0.049	0.00351061
CCT2	1.33e-52	-0.597553	0.081	0.107	2.47e-48
DPM3	1.8e-25	-0.597465	0.036	0.049	3.35e-21
WIPF3	2.65e-91	-0.597228	0.045	0.066	4.93e-87
B3GAT1	2.82e-17	-0.597185	0.059	0.088	5.24e-13
SEZ6	2.53e-77	-0.596563	0.018	0.03	4.71e-73
TRIP13	1e-17	-0.59649	0.007	0.012	1.86e-13
KCNK10	2.64e-56	-0.596389	0.014	0.021	4.91e-52
H2AFY2	2.93e-53	-0.59636	0.044	0.055	5.44e-49
RHOQ	4.6e-130	-0.596306	0.188	0.239	8.55e-126
ANP32B	1.11e-10	-0.596256	0.061	0.072	2.07e-06
CYP2J2	7.2e-36	-0.596188	0.113	0.158	1.34e-31
FAM20B	2.53e-51	-0.596092	0.108	0.148	4.69e-47
KIAA1549L	3.38e-54	-0.596034	0.076	0.11	6.28e-50
SAMD9L	2.16e-25	-0.595921	0.162	0.202	4.02e-21
OR2T33	1.96e-08	-0.595328	0.002	0.003	0.000363765
COPS4	4.34e-84	-0.595037	0.122	0.157	8.06e-80
HSD17B12	1.43e-137	-0.594833	0.146	0.215	2.65e-133
KHDRBS2	1.34e-11	-0.594581	0.014	0.019	2.48e-07
ABCG2	1.3e-19	-0.594536	0.042	0.053	2.41e-15
RBM11	1.31e-72	-0.594417	0.062	0.085	2.43e-68
GAREM1	5.47e-16	-0.594056	0.095	0.121	1.02e-11
ANKAR	3.17e-10	-0.593814	0.116	0.133	5.89e-06
TINCR	1.25e-29	-0.593813	0.02	0.027	2.33e-25
ANAPC10	3.29e-09	-0.593576	0.041	0.05	6.11e-05
TOMM70	6.94e-37	-0.593562	0.108	0.134	1.29e-32
NAP1L2	1.59e-189	-0.593504	0.063	0.096	2.96e-185
CDC42BPA	6.06e-12	-0.5935	0.212	0.251	1.13e-07
B3GNT2	6.7e-27	-0.593326	0.113	0.148	1.25e-22
CACNA1E	1.36e-15	-0.593246	0.006	0.009	2.52e-11
SLC16A4	4.18e-25	-0.592462	0.054	0.073	7.78e-21
HS2ST1	2.59e-73	-0.592335	0.082	0.115	4.81e-69
SNAPC3	4.71e-13	-0.592238	0.204	0.249	8.76e-09
BDH2	2.79e-83	-0.591407	0.282	0.324	5.18e-79
CNOT7	6.33e-10	-0.591295	0.015	0.022	1.18e-05
TMEM19	3.15e-56	-0.590985	0.082	0.116	5.86e-52
BIN3	2.07e-10	-0.590922	0.148	0.189	3.84e-06
ZNF596	3e-09	-0.590896	0.064	0.081	5.57e-05
TMEM200C	1.66e-61	-0.59051	0.046	0.069	3.09e-57
SEPHS2	2.15e-46	-0.59036	0.05	0.069	4e-42
ELOVL5	5.46e-164	-0.590126	0.278	0.349	1.01e-159
SAMD14	8.07e-102	-0.590098	0.062	0.093	1.5e-97
GREM2	5.01e-40	-0.589704	0.012	0.021	9.31e-36
IFIT3	5.49e-118	-0.589332	0.101	0.134	1.02e-113
NSA2	5.26e-13	-0.589028	0.058	0.074	9.77e-09
NDUFC2	3.3e-218	-0.588694	0.131	0.19	6.13e-214
SULT4A1	8.1e-210	-0.588527	0.084	0.126	1.51e-205
PSMA1	8.32e-14	-0.588302	0.102	0.12	1.55e-09
ARV1	3.55e-31	-0.588288	0.077	0.1	6.6e-27
SIRT1	9.04e-18	-0.588223	0.078	0.095	1.68e-13
TUSC2	4.95e-59	-0.586817	0.073	0.093	9.2e-55
NXT2	3.8e-27	-0.586728	0.01	0.015	7.06e-23
C16orf91	2.91e-24	-0.586563	0.016	0.021	5.4e-20
GPI	1.95e-62	-0.58619	0.206	0.257	3.62e-58
AKAP7	6.04e-23	-0.586184	0.073	0.092	1.12e-18
CARMIL3	1.57e-55	-0.58616	0.029	0.043	2.91e-51
ARHGAP21	1.17e-33	-0.58604	0.155	0.168	2.17e-29
KBTBD6	2.01e-62	-0.585695	0.042	0.058	3.73e-58
NFATC3	3.01e-53	-0.585517	0.189	0.201	5.59e-49
RAP1GDS1	3.58e-143	-0.58547	0.18	0.208	6.65e-139
GAS2	4.26e-18	-0.585373	0.137	0.194	7.92e-14
SLC9A7	6.93e-23	-0.585192	0.049	0.068	1.29e-18
PEG3	1.27e-77	-0.585053	0.119	0.152	2.37e-73
VARS2	6.44e-55	0.585272	0.245	0.158	1.2e-50
PYGO2	3.47e-10	0.585318	0.182	0.119	6.45e-06
BOC	2.23e-64	0.585764	0.206	0.143	4.14e-60
STAT4	2.02e-12	0.585827	0.024	0.017	3.76e-08
GNRH1	4.33e-80	0.58611	0.141	0.086	8.04e-76
SH3GLB2	3.84e-64	0.586416	0.569	0.407	7.14e-60
R3HCC1L	2.86e-35	0.586437	0.16	0.095	5.32e-31
SLCO3A1	2.63e-21	0.586438	0.149	0.097	4.88e-17
KLHL17	6.43e-50	0.58646	0.107	0.063	1.19e-45
RALGAPA1	9.28e-87	0.586765	0.156	0.097	1.72e-82
FRMD8	2.3e-21	0.586875	0.112	0.073	4.28e-17
BICRA	1.52e-36	0.58731	0.222	0.15	2.82e-32
PTGES2	4.95e-65	0.587904	0.354	0.258	9.19e-61
RENBP	1.03e-25	0.587968	0.24	0.171	1.91e-21
EP400	9.94e-51	0.587999	0.11	0.068	1.85e-46
TNFAIP8L3	2.02e-10	0.588763	0.024	0.015	3.76e-06
PPP1R15A	2.92e-35	0.589034	0.233	0.165	5.43e-31
OGFR	5.98e-23	0.58918	0.324	0.22	1.11e-18
NUPR1	1.33e-13	0.589368	0.229	0.165	2.46e-09
MYO1G	1.15e-22	0.589826	0.044	0.038	2.14e-18
MTHFS	7.61e-23	0.589842	0.105	0.068	1.41e-18
RELT	2.13e-48	0.590046	0.12	0.095	3.96e-44
RGS11	8.32e-84	0.590164	0.285	0.213	1.55e-79
MARCHF10	2.95e-12	0.590391	0.001	0.001	5.48e-08
DHX37	3.52e-34	0.590807	0.125	0.088	6.53e-30
BBOF1	3.42e-35	0.590989	0.092	0.057	6.36e-31
PRSS36	1.22e-48	0.591015	0.048	0.036	2.27e-44
NLRX1	3.13e-19	0.591123	0.072	0.048	5.81e-15
POU6F1	4.56e-90	0.591327	0.205	0.134	8.47e-86
GTPBP1	1.99e-35	0.591484	0.293	0.197	3.69e-31
FCHO2	4.18e-154	0.591505	0.312	0.197	7.76e-150
SIX5	7.95e-09	0.591506	0.171	0.109	0.000147788
BCAR1	5.88e-45	0.591601	0.352	0.265	1.09e-40
ING4	5.74e-38	0.59177	0.203	0.135	1.07e-33
ZCCHC7	3.14e-92	0.591959	0.218	0.129	5.84e-88
HRK	7.93e-14	0.592138	0.006	0.004	1.47e-09
NAA10	2.35e-79	0.592239	0.349	0.233	4.37e-75
PEX6	4.09e-26	0.592272	0.198	0.133	7.61e-22
REM2	4.72e-09	0.592517	0.011	0.006	8.77e-05
ITFG2	4.37e-45	0.592935	0.309	0.21	8.13e-41
ARPP21	1.88e-48	0.5934	0.013	0.017	3.49e-44
SLC25A37	4.26e-139	0.593413	0.421	0.283	7.91e-135
ODF3L2	4.66e-07	0.593657	0.013	0.008	0.00865825
KRT31	1.46e-06	0.593742	0.002	0.001	0.0270928
ZCCHC24	1.17e-98	0.594032	0.521	0.406	2.17e-94
APOL6	4.44e-103	0.594111	0.238	0.188	8.24e-99
S100A2	7.6e-11	0.594207	0.021	0.013	1.41e-06
STK19	1.32e-49	0.594969	0.156	0.099	2.45e-45
OSBPL2	2.5e-29	0.595182	0.254	0.172	4.65e-25
MIER2	7.96e-44	0.595476	0.117	0.074	1.48e-39
PREX2	2.11e-26	0.595534	0.154	0.101	3.92e-22
AZU1	7.91e-10	0.595624	0.005	0.003	1.47e-05
SKIC2	8.52e-187	0.596057	0.017	0.016	1.58e-182
ENSG00000167747	1.44e-253	0.596062	0.021	0.019	2.67e-249
TXNRD2	2.33e-60	0.59689	0.303	0.203	4.32e-56
KLHL29	2.24e-32	0.596995	0.128	0.094	4.16e-28
TIMM44	7.28e-26	0.5972	0.298	0.207	1.35e-21
FAM53B	5.38e-78	0.597787	0.19	0.124	9.99e-74
SOX18	3e-32	0.597843	0.092	0.066	5.58e-28
NQO2	9.86e-78	0.598923	0.231	0.15	1.83e-73
MCC	6e-25	0.59935	0.228	0.159	1.11e-20
TMEM201	6.86e-31	0.599433	0.143	0.101	1.27e-26
BMP1	1.07e-188	0.599482	0.399	0.285	2e-184
PECAM1	1.16e-39	0.599899	0.163	0.118	2.16e-35
JMY	4.71e-62	0.599997	0.246	0.169	8.76e-58
IFT122	3.51e-70	0.600048	0.201	0.135	6.52e-66
EFCAB8	1.32e-11	0.60063	0.017	0.009	2.45e-07
TEDC1	1.83e-30	0.600801	0.091	0.064	3.39e-26
ABCA1	3.04e-167	0.600896	0.433	0.329	5.64e-163
DENND4B	7.93e-112	0.601229	0.328	0.229	1.47e-107
JRK	3.12e-72	0.60136	0.227	0.142	5.8e-68
TRAF2	1.42e-24	0.601478	0.133	0.09	2.65e-20
LY6K	2.88e-10	0.601562	0.013	0.009	5.35e-06
IP6K2	5.9e-71	0.601964	0.43	0.309	1.1e-66
PKP3	4.36e-20	0.601985	0.011	0.008	8.1e-16
DOC2A	7.68e-14	0.602569	0.061	0.039	1.43e-09
RHOBTB3	1e-56	0.602697	0.238	0.163	1.86e-52
PDGFA	6.98e-37	0.602711	0.119	0.096	1.3e-32
SHARPIN	2.15e-23	0.602929	0.232	0.155	3.99e-19
PLXNA3	1.04e-07	0.603333	0.405	0.308	0.0019303
ZNF70	3.08e-63	0.60363	0.216	0.133	5.73e-59
HOXA2	5.02e-38	0.604034	0.059	0.03	9.33e-34
DDX27	6.73e-39	0.604501	0.29	0.194	1.25e-34
BICD2	1.46e-18	0.604659	0.253	0.179	2.72e-14
TCTE3	2.35e-90	0.604684	0.053	0.029	4.36e-86
FNDC9	3.81e-14	0.605023	0.004	0.003	7.09e-10
NUMA1	1.25e-62	0.605035	0.611	0.469	2.32e-58
TEAD1	2.27e-17	0.605453	0.266	0.186	4.22e-13
NPL	4.92e-54	0.60576	0.126	0.087	9.14e-50
CXXC5	6.22e-23	0.60611	0.183	0.131	1.16e-18
RBM4B	5.76e-19	0.606662	0.085	0.051	1.07e-14
VAV2	1.18e-41	0.606882	0.136	0.088	2.19e-37
DDX39A	1.29e-71	0.607169	0.216	0.137	2.39e-67
DGKD	3.84e-13	0.607599	0.143	0.105	7.14e-09
FGF2	7.48e-09	0.608864	0.206	0.14	0.000138896
BICC1	3.9e-34	0.608879	0.108	0.071	7.24e-30
POU5F2	8.02e-78	0.609173	0.177	0.103	1.49e-73
ST3GAL2	9.83e-40	0.609483	0.223	0.152	1.83e-35
TLCD2	4.28e-28	0.609499	0.096	0.056	7.95e-24
SMAD3	3.95e-36	0.610024	0.302	0.216	7.33e-32
ING1	5.11e-13	0.610149	0.054	0.037	9.5e-09
GPR150	5.34e-09	0.610418	0.004	0.003	9.93e-05
ZDHHC23	1.07e-28	0.610444	0.045	0.03	1.99e-24
ENSG00000170846	7e-169	0.610522	0.016	0.015	1.3e-164
ZNF273	3.63e-18	0.611308	0.035	0.018	6.75e-14
SMTN	4.36e-49	0.611315	0.459	0.389	8.1e-45
RIPOR1	8.95e-28	0.611663	0.344	0.237	1.66e-23
TTC21A	1.92e-39	0.611785	0.121	0.07	3.58e-35
DPP9	3.44e-105	0.611933	0.297	0.194	6.39e-101
CEP250	1.45e-35	0.612012	0.209	0.151	2.7e-31
KMT5C	4.9e-34	0.612219	0.13	0.078	9.11e-30
KICS2	5.63e-112	0.612392	0.008	0.009	1.05e-107
INO80E	5.71e-73	0.612549	0.333	0.216	1.06e-68
VSIG2	5.81e-23	0.612627	0.043	0.024	1.08e-18
TUBGCP6	1.79e-213	0.612791	0.515	0.359	3.32e-209
TTC25	6.36e-38	0.612833	0.027	0.016	1.18e-33
CAPN2	7.09e-52	0.613127	0.572	0.44	1.32e-47
HES1	1.2e-46	0.613213	0.125	0.103	2.22e-42
RUBCN	1.16e-79	0.613378	0.255	0.166	2.15e-75
SH2D4A	2.94e-08	0.613873	0.03	0.016	0.000546094
SLX9	3.49e-222	0.614318	0.027	0.025	6.49e-218
RBM39	4.26e-236	0.614714	0.562	0.376	7.92e-232
CHAF1A	8.56e-37	0.614769	0.091	0.054	1.59e-32
POPDC2	2.31e-38	0.6149	0.051	0.031	4.3e-34
CCIN	8.1e-07	0.615083	0.005	0.003	0.015058
STARD3	1.13e-87	0.616075	0.344	0.241	2.09e-83
ZNF526	3.14e-40	0.616438	0.124	0.078	5.83e-36
CRHR1	3.16e-10	0.616624	0.009	0.008	5.86e-06
MYBBP1A	2.49e-12	0.616675	0.33	0.235	4.63e-08
TOP1MT	4.71e-29	0.617013	0.122	0.075	8.74e-25
TBC1D13	2.85e-49	0.617402	0.199	0.127	5.3e-45
ANKZF1	6.77e-173	0.617584	0.359	0.231	1.26e-168
IWS1	9.74e-34	0.617848	0.348	0.231	1.81e-29
STX4	1.66e-125	0.618707	0.359	0.236	3.09e-121
LIG1	1.52e-27	0.618777	0.113	0.073	2.82e-23
CRACR2A	2.11e-18	0.619106	0.066	0.044	3.93e-14
RNF125	9.2e-17	0.619397	0.078	0.053	1.71e-12
POLD1	1.3e-24	0.619934	0.129	0.086	2.42e-20
COL4A3	2.18e-26	0.620298	0.022	0.022	4.04e-22
LILRB2	8.34e-28	0.620401	0.044	0.033	1.55e-23
ADH1B	6.65e-66	0.620409	0.239	0.176	1.24e-61
TCF7L2	6.38e-50	0.620439	0.218	0.14	1.19e-45
CDAN1	4.41e-62	0.621133	0.139	0.078	8.2e-58
PRDM16	9.15e-25	0.621321	0.191	0.14	1.7e-20
DHPS	5.4e-51	0.621882	0.321	0.212	1e-46
SRSF10	4.76e-45	0.62205	0.093	0.053	8.84e-41
MUSTN1	1.25e-84	0.622149	0.125	0.086	2.33e-80
TXNDC9	7.28e-22	0.622151	0.088	0.054	1.35e-17
SERTAD1	2.16e-16	0.622395	0.056	0.034	4.01e-12
CSNK1E	7.47e-244	0.622512	0.438	0.303	1.39e-239
SLC39A12	5.82e-10	0.622556	0.002	0.002	1.08e-05
NFIX	2.68e-14	0.622833	0.179	0.117	4.98e-10
KSR1	2.01e-113	0.623771	0.294	0.208	3.73e-109
TRAIP	5.47e-15	0.624076	0.015	0.01	1.02e-10
GPR153	8.92e-10	0.624228	0.053	0.034	1.66e-05
RCAN1	3.68e-77	0.624415	0.112	0.095	6.83e-73
PROC	2.46e-19	0.624459	0.007	0.007	4.56e-15
ABCC1	3.77e-25	0.624633	0.211	0.157	7e-21
DYNLT2B	5.64e-282	0.624749	0.03	0.026	1.05e-277
GRAMD1A	1.64e-89	0.625834	0.325	0.215	3.06e-85
LRRC26	9.37e-08	0.62608	0.001	0.002	0.00174156
RASGRP2	2.91e-106	0.626436	0.203	0.149	5.41e-102
TMEM95	2.1e-10	0.626753	0.009	0.005	3.9e-06
NRXN1	2.35e-79	0.626867	0.226	0.277	4.37e-75
MED22	4.31e-44	0.627226	0.265	0.176	8e-40
RRP12	1.6e-17	0.62792	0.139	0.101	2.97e-13
SLC6A11	2.65e-23	0.628111	0.015	0.014	4.92e-19
NFKBID	4.49e-33	0.628244	0.132	0.099	8.34e-29
IQSEC1	3.65e-09	0.628886	0.389	0.275	6.78e-05
FCHSD1	4.1e-22	0.629018	0.155	0.092	7.61e-18
IRF3	6.12e-131	0.629527	0.494	0.337	1.14e-126
ABTB3	2.08e-141	0.629555	0.014	0.012	3.87e-137
TTC27	5.98e-33	0.629688	0.201	0.12	1.11e-28
INAFM1	5.6e-81	0.629749	0.315	0.207	1.04e-76
CDT1	2.42e-24	0.63048	0.011	0.009	4.49e-20
MAPK12	3.5e-77	0.630485	0.215	0.157	6.5e-73
RSPH9	2.39e-18	0.630829	0.041	0.025	4.44e-14
KCNJ5-AS1	9.55e-13	0.631427	0.002	0.001	1.77e-08
CNKSR1	9.65e-11	0.631706	0.036	0.022	1.79e-06
KIF17	9.33e-08	0.632119	0.02	0.012	0.00173404
PPP1R3D	7.01e-31	0.632244	0.101	0.07	1.3e-26
LENG1	5.25e-34	0.632401	0.116	0.073	9.75e-30
IL32	2.12e-07	0.632759	0.04	0.028	0.00393664
UNC5CL	5.47e-15	0.632809	0.026	0.013	1.02e-10
NCBP3	3.36e-116	0.632999	0.337	0.217	6.25e-112
POLM	1.17e-79	0.633115	0.266	0.157	2.18e-75
MINDY2	2.57e-30	0.633167	0.326	0.231	4.77e-26
RAB5C	9.69e-26	0.633804	0.302	0.215	1.8e-21
TBX6	4.24e-33	0.6341	0.036	0.02	7.87e-29
ADAMTS10	9.32e-193	0.634172	0.273	0.185	1.73e-188
ARHGAP4	6.13e-104	0.634751	0.252	0.202	1.14e-99
POLE	2.67e-76	0.635335	0.183	0.112	4.96e-72
CERCAM	5.56e-21	0.63585	0.264	0.185	1.03e-16
RRP1	6.95e-17	0.63587	0.199	0.132	1.29e-12
FBXL8	6.45e-143	0.636436	0.243	0.143	1.2e-138
TRABD	4.61e-121	0.636722	0.318	0.187	8.57e-117
SHF	9.75e-10	0.637531	0.212	0.147	1.81e-05
EPHB4	5.74e-40	0.637577	0.164	0.121	1.07e-35
MMP11	1.95e-20	0.637631	0.023	0.017	3.62e-16
SSBP4	1.52e-55	0.637789	0.151	0.088	2.82e-51
UPK1A	2.6e-24	0.637826	0.007	0.006	4.83e-20
MTRFR	2.39e-105	0.63821	0.01	0.01	4.43e-101
ZNF205	5.89e-26	0.638597	0.138	0.09	1.09e-21
KCNMB3	2.45e-60	0.638613	0.122	0.068	4.55e-56
GJD4	1.82e-06	0.639114	0.002	0.002	0.0337419
COMMD10	5.25e-116	0.639218	0.243	0.146	9.75e-112
CCDC89	2.61e-18	0.640502	0.023	0.018	4.85e-14
PWWP2B	1.42e-21	0.640584	0.179	0.116	2.63e-17
PTCD1	3.73e-30	0.640598	0.133	0.088	6.94e-26
TAF4	2.82e-51	0.641958	0.173	0.108	5.24e-47
PLPP3	1.26e-07	0.642252	0.451	0.391	0.0023395
C2orf81	3.42e-13	0.642402	0.029	0.017	6.36e-09
MLLT1	1.44e-09	0.642511	0.354	0.241	2.68e-05
MED12	1.14e-49	0.642731	0.276	0.172	2.13e-45
SRGN	2.52e-56	0.642752	0.208	0.245	4.68e-52
MIGA2	6.65e-52	0.642782	0.24	0.159	1.24e-47
MYCT1	3.69e-14	0.643026	0.046	0.026	6.86e-10
EGLN3	6.4e-09	0.643138	0.026	0.02	0.000119006
INTS11	8.92e-150	0.643154	0.604	0.443	1.66e-145
ZNF785	1.38e-148	0.643283	0.221	0.13	2.57e-144
SPRY4	8.68e-68	0.643346	0.196	0.138	1.61e-63
ENSG00000215271	3.94e-265	0.643473	0.017	0.017	7.32e-261
HIST1H1B	4.59e-54	0.643502	0.026	0.016	8.53e-50
GBP2	4.53e-136	0.644218	0.254	0.154	8.42e-132
SPHK1	1e-17	0.644479	0.246	0.186	1.86e-13
ZNF827	1.77e-47	0.645097	0.1	0.062	3.3e-43
TRANK1	1.41e-76	0.645155	0.14	0.085	2.62e-72
INPP5E	4.64e-49	0.645216	0.279	0.179	8.61e-45
CCHCR1	9.74e-79	0.645331	0.224	0.144	1.81e-74
PDZK1	1.98e-07	0.645868	0.006	0.004	0.00368322
PRTFDC1	3.64e-10	0.646017	0.045	0.027	6.76e-06
ITSN1	4.04e-91	0.646165	0.21	0.135	7.51e-87
KANK3	1.68e-24	0.646544	0.127	0.081	3.11e-20
PCDHGA12	6.64e-23	0.646559	0.16	0.099	1.23e-18
CDH9	2.16e-10	0.646686	0.002	0.002	4.01e-06
ENSG00000250803	3.59e-07	0.646783	0	0	0.00667659
SLC25A45	1.9e-24	0.647039	0.111	0.067	3.54e-20
SCEL	5e-09	0.647395	0.005	0.002	9.3e-05
SMPD2	1.07e-29	0.647501	0.123	0.07	1.98e-25
NR1D1	4.67e-12	0.647918	0.196	0.136	8.67e-08
ITGB3BP	3.45e-22	0.648034	0.093	0.055	6.41e-18
NR5A2	2.28e-15	0.648136	0.056	0.039	4.24e-11
WSCD2	5.67e-27	0.648144	0.029	0.021	1.05e-22
CALML6	3.11e-24	0.649099	0.019	0.009	5.77e-20
TCIM	4.85e-10	0.649119	0.095	0.057	9.02e-06
RNLS	3.34e-10	0.649367	0.1	0.064	6.21e-06
HOXA5	2.08e-81	0.649391	0.163	0.11	3.87e-77
C17orf97	8.51e-13	0.649778	0.043	0.03	1.58e-08
IFRD1	2.42e-129	0.650029	0.361	0.242	4.49e-125
CEMIP2	5.56e-25	0.650099	0.122	0.085	1.03e-20
GIMAP6	4.03e-43	0.650211	0.077	0.045	7.48e-39
ZNF875	3.56e-18	0.650218	0.056	0.029	6.61e-14
EPHX2	4.83e-24	0.650383	0.152	0.101	8.97e-20
KIAA1614	4.93e-61	0.650494	0.196	0.128	9.16e-57
HMG20B	2.9e-09	0.65161	0.287	0.192	5.38e-05
MYO9B	4.79e-120	0.651694	0.446	0.304	8.9e-116
MFNG	1.23e-21	0.651763	0.065	0.036	2.28e-17
OR4F21	2.36e-07	0.652064	0.007	0.004	0.00439343
TMEM44	9.7e-24	0.652071	0.124	0.083	1.8e-19
CAMTA2	3.36e-147	0.652314	0.354	0.222	6.24e-143
ETV6	3.61e-36	0.652831	0.221	0.141	6.71e-32
TTLL3	1.73e-307	0.653429	0.59	0.442	3.22e-303
FERD3L	1.65e-06	0.653689	0.001	0.001	0.0305922
APBB3	1.03e-209	0.65384	0.489	0.335	1.92e-205
PCSK7	1.38e-147	0.653945	0.405	0.271	2.56e-143
ABO	5.17e-17	0.654486	0.034	0.018	9.61e-13
TSPYL4	1.45e-15	0.654832	0.205	0.134	2.7e-11
PLXNB2	1.58e-77	0.655007	0.585	0.441	2.94e-73
INTS9	6.69e-22	0.655016	0.143	0.089	1.24e-17
DDB2	3.69e-119	0.655078	0.177	0.104	6.86e-115
NRROS	1.94e-20	0.655391	0.07	0.044	3.6e-16
SLC9A5	7.5e-30	0.655448	0.064	0.041	1.39e-25
MLLT6	1.76e-133	0.655511	0.558	0.377	3.26e-129
FDXR	1.41e-34	0.655662	0.085	0.064	2.61e-30
ACVRL1	1.74e-50	0.655868	0.095	0.051	3.23e-46
SH3BP1	7.97e-34	0.656003	0.093	0.058	1.48e-29
KRT8	1.77e-19	0.656206	0.075	0.042	3.29e-15
LIMCH1	8.75e-13	0.656722	0.201	0.166	1.63e-08
TRIOBP	2.22e-63	0.656812	0.459	0.298	4.12e-59
HSD3B7	6.3e-27	0.657295	0.095	0.06	1.17e-22
SEC31B	1.2e-173	0.657352	0.264	0.151	2.23e-169
DUSP8	2.09e-45	0.657426	0.05	0.041	3.88e-41
SH2B3	1.91e-25	0.657433	0.159	0.098	3.55e-21
TCF3	2.62e-28	0.657523	0.158	0.097	4.86e-24
UBE2J2	4.87e-48	0.657659	0.194	0.119	9.05e-44
HK3	3.07e-42	0.657864	0.078	0.064	5.7e-38
ELAPOR2	2.77e-191	0.658057	0.024	0.02	5.15e-187
SNRPA	1.01e-51	0.658667	0.273	0.175	1.87e-47
RDH13	7.42e-40	0.658853	0.139	0.091	1.38e-35
ZNF697	1.58e-65	0.658874	0.145	0.095	2.94e-61
NRARP	4.33e-23	0.658876	0.076	0.076	8.04e-19
PFN4	3.88e-14	0.65891	0.031	0.017	7.21e-10
H1F0	3.88e-293	0.65913	0.194	0.151	7.21e-289
EPHA4	1.02e-14	0.659309	0.062	0.038	1.89e-10
BBS1	6.69e-51	0.659373	0.294	0.19	1.24e-46
ZNF317	4.81e-30	0.660127	0.109	0.068	8.94e-26
NPY2R	5.31e-07	0.660316	0.002	0.002	0.00986464
CSRNP1	3.57e-24	0.660378	0.18	0.119	6.63e-20
DENND1A	2.56e-171	0.660507	0.331	0.211	4.75e-167
RNF144A	2.81e-21	0.660581	0.176	0.112	5.22e-17
SCRN2	1.22e-61	0.661228	0.26	0.175	2.27e-57
PKN1	2.41e-06	0.661321	0.311	0.195	0.0447529
SORBS3	9.29e-38	0.661614	0.386	0.272	1.73e-33
OR7A5	4.41e-09	0.661832	0.014	0.007	8.19e-05
CCDC151	3e-12	0.662068	0.009	0.005	5.57e-08
NLGN2	2.21e-162	0.662282	0.514	0.41	4.1e-158
TG	1.67e-12	0.66291	0.025	0.013	3.1e-08
IZUMO4	5.65e-35	0.663136	0.229	0.169	1.05e-30
NOX4	1.17e-29	0.663322	0.026	0.013	2.18e-25
MAST2	3.4e-111	0.663405	0.252	0.169	6.32e-107
IGF1R	1.09e-94	0.663613	0.297	0.208	2.03e-90
PODN	1.09e-170	0.663685	0.426	0.407	2.02e-166
RTEL1	2.08e-102	0.663799	0.285	0.175	3.86e-98
ADA	3.98e-12	0.66398	0.03	0.015	7.39e-08
SARDH	2.72e-11	0.664049	0.124	0.085	5.06e-07
CENPP	1.64e-25	0.66573	0.145	0.097	3.05e-21
MCM7	2.93e-64	0.665784	0.263	0.161	5.44e-60
CLDN23	4.49e-07	0.666038	0.013	0.007	0.00834193
CRYM	5.36e-07	0.666282	0.005	0.003	0.00996812
TRPV4	3.19e-11	0.666471	0.022	0.012	5.93e-07
CLMP	5.11e-90	0.666724	0.151	0.092	9.49e-86
MGMT	1.83e-23	0.666851	0.196	0.122	3.4e-19
SLC9A3	1.59e-07	0.66688	0.029	0.019	0.00295195
H2AX	3.45e-156	0.666882	0.016	0.014	6.41e-152
ADAMTS2	4.13e-105	0.667019	0.179	0.115	7.68e-101
PTPRK	2.08e-57	0.667306	0.182	0.122	3.87e-53
QRICH2	6.74e-54	0.667524	0.13	0.074	1.25e-49
ABTB1	6.23e-113	0.667663	0.379	0.254	1.16e-108
PLCD1	1.07e-46	0.667676	0.201	0.13	1.99e-42
RILPL1	2.22e-37	0.667807	0.3	0.196	4.12e-33
ADRB2	2.25e-87	0.66785	0.104	0.068	4.18e-83
EID3	7.62e-35	0.667923	0.132	0.084	1.42e-30
MRTFB	1.4e-73	0.667936	0.18	0.139	2.61e-69
MAFB	1.25e-49	0.668053	0.148	0.116	2.33e-45
SH3BP2	8.52e-120	0.66814	0.439	0.319	1.58e-115
RGL2	8.22e-184	0.668224	0.422	0.284	1.53e-179
FAM49A	1.02e-107	0.66823	0.074	0.044	1.89e-103
PSTPIP1	1.05e-63	0.668339	0.074	0.055	1.95e-59
PPIE	6.33e-33	0.668376	0.192	0.121	1.18e-28
EFCAB2	9.51e-50	0.668379	0.193	0.121	1.77e-45
DAPK2	4.03e-76	0.668383	0.161	0.127	7.49e-72
FLT4	2.59e-35	0.668632	0.079	0.049	4.82e-31
TMEM37	1.62e-67	0.668654	0.076	0.044	3.01e-63
FAM110B	2.73e-09	0.668699	0.101	0.07	5.08e-05
GVQW3	9.98e-26	0.669356	0.065	0.044	1.85e-21
BRCA1	4.82e-09	0.669564	0.041	0.023	8.95e-05
BTN2A2	4.4e-62	0.669788	0.12	0.075	8.18e-58
MRAP	1.92e-10	0.670234	0.011	0.005	3.58e-06
RHPN1	8.25e-41	0.670307	0.191	0.121	1.53e-36
RRP8	1.12e-38	0.670665	0.12	0.071	2.07e-34
MOV10	5.39e-112	0.670923	0.405	0.262	1e-107
SPSB1	5.26e-35	0.671638	0.12	0.085	9.78e-31
RNF4	2.35e-15	0.671814	0.222	0.141	4.36e-11
MCM5	2.9e-31	0.672074	0.138	0.084	5.39e-27
KLF11	4.15e-49	0.672137	0.14	0.083	7.7e-45
NR4A1	6.65e-43	0.672153	0.437	0.409	1.23e-38
ACTA1	1.04e-06	0.672533	0.002	0.003	0.0193647
PDCD1LG2	1.45e-10	0.672548	0.015	0.008	2.7e-06
CTTN	1.27e-44	0.672564	0.527	0.374	2.36e-40
TCF4	4.19e-19	0.672884	0.331	0.23	7.79e-15
TVP23A	2.04e-44	0.673992	0.063	0.046	3.79e-40
ZNF74	1.96e-15	0.673995	0.05	0.029	3.64e-11
PCED1A	6.07e-101	0.674484	0.573	0.421	1.13e-96
ADAMTS9	6.41e-21	0.674603	0.248	0.263	1.19e-16
LIMD1	2.55e-22	0.674951	0.385	0.27	4.74e-18
CCNF	3.02e-19	0.675001	0.046	0.029	5.62e-15
HECW2	1.35e-39	0.675063	0.101	0.07	2.5e-35
EIF2B3	6.62e-07	0.675296	0.233	0.152	0.012295
STK32A	8.03e-93	0.676224	0.183	0.137	1.49e-88
PTGIS	1.85e-10	0.676392	0.064	0.042	3.43e-06
KCNJ14	7.45e-23	0.676651	0.037	0.022	1.38e-18
CDH24	2e-16	0.676984	0.11	0.071	3.72e-12
PMM2	6.83e-61	0.677009	0.246	0.151	1.27e-56
ADCY6	2.45e-77	0.677516	0.326	0.225	4.56e-73
STK25	2.43e-76	0.677726	0.465	0.312	4.52e-72
GPR135	1.19e-17	0.677861	0.228	0.147	2.2e-13
PRMT7	1.49e-146	0.67795	0.257	0.167	2.76e-142
IL11RA	3.69e-101	0.678349	0.253	0.152	6.86e-97
BPIFC	4.64e-07	0.678792	0.002	0.001	0.00861837
PGS1	8.14e-159	0.679077	0.402	0.262	1.51e-154
FGD3	3.57e-56	0.67988	0.112	0.079	6.63e-52
SIRT7	1.39e-36	0.680081	0.148	0.088	2.58e-32
MOB3C	6.6e-33	0.680477	0.102	0.062	1.23e-28
KRT34	8.03e-11	0.681025	0.004	0.003	1.49e-06
PDE10A	8.1e-21	0.681084	0.078	0.053	1.5e-16
SLC6A6	3.2e-86	0.681131	0.182	0.123	5.95e-82
TIE1	5.54e-19	0.681322	0.098	0.064	1.03e-14
COQ8A	3.64e-84	0.681398	0.17	0.128	6.76e-80
IGF2BP2	6.88e-20	0.681455	0.087	0.052	1.28e-15
BAX	3.52e-52	0.681536	0.267	0.176	6.54e-48
SNX21	4.07e-82	0.681886	0.382	0.273	7.57e-78
PLA2G6	5.94e-123	0.682102	0.333	0.227	1.1e-118
TLL1	8.99e-11	0.68237	0.044	0.027	1.67e-06
AP5Z1	2.35e-72	0.682389	0.268	0.174	4.36e-68
FNDC3B	1.99e-261	0.682461	0.468	0.327	3.69e-257
TNFRSF10D	3.07e-43	0.682518	0.075	0.044	5.71e-39
FHOD1	1.49e-82	0.682527	0.239	0.149	2.77e-78
TNFAIP8	1.27e-30	0.682866	0.039	0.019	2.36e-26
ITGA9	1.19e-64	0.683678	0.203	0.128	2.2e-60
GTPBP6	6.73e-126	0.683933	0.419	0.272	1.25e-121
FOXD2	2e-24	0.683999	0.209	0.148	3.72e-20
PLK3	2.12e-52	0.684082	0.176	0.123	3.94e-48
USHBP1	2.22e-16	0.684528	0.051	0.03	4.13e-12
PLA1A	1.46e-06	0.685389	0.019	0.011	0.0271161
FUT1	3.83e-30	0.685405	0.044	0.033	7.11e-26
STAR	6.2e-13	0.685643	0.029	0.026	1.15e-08
WDR24	5.91e-32	0.685718	0.138	0.092	1.1e-27
SETBP1	1.64e-97	0.685872	0.33	0.247	3.05e-93
GGACT	3.98e-48	0.685998	0.054	0.029	7.4e-44
PSRC1	2.09e-11	0.68625	0.099	0.06	3.88e-07
PLEKHH2	2.73e-115	0.686444	0.198	0.124	5.07e-111
ASB9	1.94e-11	0.687151	0.02	0.01	3.6e-07
NBPF1	7.5e-25	0.688442	0.056	0.027	1.39e-20
COL6A2	8.4e-112	0.689028	0.485	0.403	1.56e-107
TMSB15C	1.99e-21	0.689282	0.003	0.002	3.7e-17
CARD10	1.04e-10	0.689876	0.106	0.063	1.93e-06
QSOX2	1.84e-43	0.690364	0.114	0.07	3.42e-39
CROCC	3.87e-54	0.690834	0.303	0.187	7.2e-50
TRIM3	4.43e-53	0.691686	0.208	0.127	8.24e-49
SAFB2	2.8e-203	0.691875	0.538	0.359	5.21e-199
RBM19	2.42e-89	0.691987	0.4	0.267	4.5e-85
SHPK	3.83e-132	0.692461	0.26	0.17	7.12e-128
RRP9	7.03e-18	0.692568	0.12	0.077	1.31e-13
C5AR1	4.23e-07	0.692665	0.083	0.066	0.00785266
GRIPAP1	1.41e-107	0.692926	0.444	0.295	2.61e-103
NLRC5	1.81e-160	0.693149	0.313	0.215	3.36e-156
TPM2	5.31e-172	0.693458	0.484	0.368	9.86e-168
AUP1	7.72e-137	0.694171	0.372	0.238	1.43e-132
DUSP10	1.32e-19	0.694198	0.04	0.023	2.45e-15
TEAD2	3.65e-44	0.694664	0.217	0.137	6.78e-40
TUFT1	3.2e-27	0.695191	0.053	0.039	5.94e-23
IL15RA	2.58e-20	0.695323	0.039	0.023	4.79e-16
TMEM74B	8.03e-22	0.695377	0.042	0.03	1.49e-17
OLR1	1.38e-18	0.695417	0.047	0.083	2.57e-14
FGF22	1.46e-27	0.696336	0.04	0.028	2.71e-23
INSRR	1.04e-34	0.696411	0.025	0.021	1.94e-30
PPM1M	2.08e-41	0.697009	0.103	0.06	3.86e-37
PDE1A	7.18e-09	0.697041	0.131	0.094	0.000133345
TSPAN19	1.87e-18	0.697126	0.006	0.006	3.47e-14
RNF122	1.01e-15	0.69716	0.031	0.021	1.87e-11
PDGFB	6.5e-23	0.697195	0.129	0.095	1.21e-18
IRF1	9.11e-67	0.697713	0.151	0.11	1.69e-62
ZNF318	5.17e-73	0.697851	0.199	0.116	9.6e-69
DHDDS	2.55e-25	0.698588	0.225	0.143	4.73e-21
STX8	1.48e-46	0.698606	0.202	0.118	2.75e-42
MROH1	1.21e-98	0.699108	0.458	0.298	2.24e-94
SLAMF1	1.24e-06	0.69959	0.007	0.005	0.0230447
MIPOL1	8.31e-52	0.700137	0.153	0.086	1.54e-47
B3GALT9	3.01e-103	0.700294	0.007	0.007	5.6e-99
H2AC6	5.14e-77	0.700307	0.003	0.004	9.55e-73
C11orf52	5.3e-13	0.701304	0.023	0.014	9.84e-09
ALDH16A1	3.6e-51	0.70158	0.187	0.119	6.68e-47
DYNC2I2	9.1e-199	0.701928	0.027	0.021	1.69e-194
ZNF521	6.34e-87	0.702168	0.223	0.137	1.18e-82
STK35	4.78e-55	0.702684	0.185	0.113	8.88e-51
ZNF84	7.95e-63	0.703337	0.18	0.104	1.48e-58
PMF1	1.06e-33	0.703583	0.243	0.147	1.96e-29
ACAP1	9.04e-32	0.704027	0.032	0.026	1.68e-27
CDK3	4.76e-52	0.704108	0.108	0.059	8.84e-48
BHMT2	6.06e-33	0.704192	0.209	0.134	1.13e-28
ATOH8	7.1e-53	0.704314	0.138	0.081	1.32e-48
SLC27A3	3.56e-59	0.70465	0.176	0.102	6.62e-55
ULK1	4.75e-117	0.70532	0.381	0.248	8.83e-113
ID1	7.83e-59	0.705509	0.305	0.243	1.45e-54
HSF4	1.25e-118	0.705745	0.361	0.251	2.32e-114
SH2D3C	2.18e-16	0.706157	0.095	0.066	4.04e-12
DGCR8	2.09e-153	0.706297	0.306	0.193	3.88e-149
HCK	1.23e-33	0.706582	0.084	0.055	2.28e-29
MAOA	2.12e-45	0.706583	0.1	0.072	3.95e-41
FAM43A	1.5e-14	0.706931	0.135	0.094	2.78e-10
EHBP1L1	1.42e-74	0.707397	0.665	0.505	2.64e-70
ITGAX	1.58e-11	0.707418	0.07	0.074	2.94e-07
FAM83F	5.27e-47	0.707561	0.164	0.12	9.78e-43
CBX8	8.97e-29	0.707732	0.054	0.035	1.67e-24
VSIG10	3.41e-60	0.708146	0.114	0.064	6.34e-56
UQCC5	1.61e-80	0.708594	0.008	0.007	2.99e-76
ADAP2	4.36e-52	0.708608	0.133	0.126	8.1e-48
DDX11	7.73e-08	0.708685	0.03	0.015	0.00143711
SIDT1	4.04e-09	0.709041	0.015	0.009	7.5e-05
FAM114A1	4.85e-16	0.709337	0.331	0.23	9.02e-12
KHNYN	1.28e-174	0.709652	0.354	0.217	2.38e-170
PHETA2	2.39e-10	0.71021	0.078	0.042	4.44e-06
ATG16L2	7e-202	0.71054	0.382	0.239	1.3e-197
ENSG00000258472	3.11e-13	0.710829	0.008	0.005	5.78e-09
ODF3B	1.58e-176	0.710922	0.216	0.107	2.93e-172
ECSCR	1.05e-21	0.711299	0.088	0.053	1.95e-17
CFAP418	5.57e-87	0.711796	0.01	0.008	1.04e-82
TATDN2	3.05e-51	0.711985	0.333	0.212	5.66e-47
TRAM2	6.08e-36	0.712057	0.239	0.148	1.13e-31
RAMP1	1.92e-06	0.712141	0.032	0.021	0.0355881
PIDD1	1.46e-57	0.71229	0.162	0.088	2.71e-53
NT5DC3	4.37e-38	0.71241	0.136	0.087	8.12e-34
KXD1	1.23e-22	0.71291	0.279	0.169	2.29e-18
MCTP1	1.2e-22	0.713541	0.161	0.113	2.24e-18
PRICKLE2	6.89e-64	0.713732	0.219	0.145	1.28e-59
SH3PXD2A	1.3e-82	0.714253	0.565	0.465	2.41e-78
NUAK1	8.37e-50	0.714321	0.215	0.176	1.55e-45
KCNJ18	3.83e-11	0.71536	0.01	0.008	7.12e-07
LIMA1	6.49e-177	0.716637	0.388	0.283	1.21e-172
GTF2H4	9.15e-68	0.718156	0.301	0.182	1.7e-63
MNS1	5.21e-24	0.718856	0.04	0.025	9.68e-20
KRBOX5	2.05e-26	0.718887	0.003	0.002	3.81e-22
LMCD1	7.62e-22	0.718912	0.143	0.113	1.42e-17
CC2D1A	8.72e-44	0.719005	0.247	0.179	1.62e-39
HOXB2	2.61e-54	0.719544	0.215	0.127	4.85e-50
FBN1	4.1e-96	0.719613	0.472	0.353	7.62e-92
MROH6	3.7e-64	0.720176	0.065	0.035	6.88e-60
SLC30A3	1.89e-07	0.720447	0.003	0.002	0.00350475
AC007906.2	1.76e-61	0.721329	0.052	0.03	3.27e-57
SNAI3	3.54e-07	0.722492	0.01	0.004	0.00656894
MOCS1	1e-88	0.722736	0.161	0.12	1.86e-84
TMEM204	2.5e-30	0.722889	0.111	0.064	4.65e-26
TAL1	2.5e-47	0.722936	0.055	0.029	4.64e-43
CSKMT	2.77e-09	0.72437	0.03	0.016	5.14e-05
PRR5L	3.92e-29	0.724443	0.06	0.032	7.28e-25
PDE2A	7.9e-32	0.724803	0.084	0.058	1.47e-27
SESN3	4.42e-14	0.724848	0.265	0.193	8.21e-10
MZF1	2.85e-48	0.725126	0.096	0.051	5.29e-44
SMG9	1.1e-35	0.725201	0.158	0.103	2.04e-31
MRM1	4.43e-29	0.725274	0.061	0.032	8.23e-25
FGFR2	8.24e-26	0.725392	0.047	0.026	1.53e-21
RUNX1T1	8.77e-50	0.725461	0.257	0.166	1.63e-45
RAB11FIP3	1.77e-71	0.725668	0.295	0.186	3.28e-67
HECTD3	6.14e-54	0.725681	0.271	0.17	1.14e-49
LAIR1	4.2e-61	0.725798	0.12	0.091	7.8e-57
FOSB	7.22e-15	0.7259	0.029	0.025	1.34e-10
SEPTIN9	1.26e-11	0.72657	0.363	0.247	2.35e-07
KRI1	3.65e-132	0.726859	0.295	0.189	6.79e-128
IQGAP2	1.42e-08	0.727257	0.095	0.063	0.00026367
BIN1	1.09e-14	0.727549	0.321	0.25	2.03e-10
GRIN2B	1.04e-41	0.727864	0.096	0.075	1.94e-37
RNF40	7.12e-37	0.727905	0.408	0.268	1.32e-32
CCDC9	1.78e-157	0.728147	0.44	0.295	3.31e-153
NOL12	4.22e-56	0.728468	0.145	0.082	7.84e-52
MTMR11	4e-46	0.729265	0.129	0.075	7.43e-42
ACACB	5.6e-280	0.730493	0.292	0.291	1.04e-275
COL1A1	1.74e-14	0.7308	0.403	0.319	3.22e-10
ZNF215	5.05e-08	0.730999	0.016	0.011	0.000937661
PUS1	2.64e-46	0.731026	0.208	0.13	4.9e-42
TNFAIP3	8.96e-41	0.731624	0.156	0.106	1.66e-36
RUNX1	4.57e-94	0.732158	0.332	0.255	8.49e-90
NR1H3	1.17e-194	0.732315	0.411	0.296	2.17e-190
KYAT1	5e-36	0.732445	0.113	0.067	9.29e-32
THNSL2	7.49e-21	0.732775	0.125	0.08	1.39e-16
BRD9	4.43e-82	0.733702	0.268	0.159	8.24e-78
SRPX2	4.96e-108	0.734167	0.193	0.121	9.21e-104
ZNF738	1.86e-67	0.734404	0.17	0.091	3.46e-63
EVC	6.19e-65	0.734675	0.384	0.256	1.15e-60
SYT17	2.77e-40	0.735246	0.081	0.043	5.15e-36
GEMIN4	6.68e-74	0.735411	0.14	0.088	1.24e-69
ZNF276	2.98e-171	0.735885	0.354	0.222	5.54e-167
PLPP4	1.04e-15	0.735996	0.009	0.007	1.92e-11
RBM14	4.96e-263	0.736269	0.441	0.279	9.22e-259
FBXL6	8.39e-31	0.736416	0.218	0.129	1.56e-26
MPEG1	1.94e-08	0.737862	0.048	0.031	0.000360141
CYGB	1.07e-12	0.738087	0.123	0.075	1.99e-08
SOX5	8.56e-177	0.738871	0.398	0.292	1.59e-172
ME3	7.7e-78	0.73895	0.266	0.169	1.43e-73
CSAD	4e-199	0.739135	0.505	0.349	7.43e-195
FARS2	6.13e-16	0.73919	0.101	0.055	1.14e-11
PEX7	8.34e-15	0.739614	0.057	0.033	1.55e-10
FBXL19	2.02e-28	0.739978	0.191	0.12	3.75e-24
RAB30	9.48e-28	0.740024	0.097	0.065	1.76e-23
ZNF839	3.41e-79	0.740228	0.181	0.1	6.34e-75
GATA2	1.41e-36	0.740478	0.072	0.044	2.63e-32
FHIP2A	0	0.74094	0.033	0.027	6.9e-305
FMO5	1.42e-75	0.741201	0.087	0.047	2.63e-71
MTFR1	1.96e-58	0.741475	0.156	0.087	3.64e-54
TMEM255B	4.31e-79	0.7415	0.152	0.121	8.01e-75
SFXN3	5.64e-90	0.741669	0.241	0.148	1.05e-85
WDR13	7.69e-52	0.742027	0.486	0.329	1.43e-47
CRYZL1	3.31e-117	0.743016	0.178	0.091	6.14e-113
ANXA2R	1.53e-74	0.743329	0.087	0.046	2.84e-70
GAB2	9.18e-48	0.743532	0.216	0.134	1.71e-43
GPANK1	4.43e-35	0.743792	0.147	0.089	8.23e-31
IL17RC	3.52e-42	0.744102	0.338	0.213	6.54e-38
ORMDL3	1.04e-172	0.744264	0.186	0.165	1.93e-168
MN1	6.31e-11	0.746029	0.053	0.029	1.17e-06
TMEM132C	1.56e-68	0.746508	0.07	0.062	2.9e-64
CHMP6	1.44e-53	0.746585	0.208	0.129	2.68e-49
OSBPL5	3.45e-124	0.746716	0.235	0.153	6.41e-120
MIDN	1.53e-29	0.746969	0.382	0.281	2.84e-25
CCDC13	1.23e-17	0.747245	0.04	0.021	2.29e-13
SCAND3	2.28e-84	0.747248	0.005	0.006	4.24e-80
PAX3	5.6e-36	0.747357	0.053	0.035	1.04e-31
FES	6.13e-29	0.747429	0.214	0.131	1.14e-24
PPP1R16A	1.89e-33	0.747759	0.145	0.093	3.52e-29
EPHA3	1.11e-18	0.748179	0.077	0.05	2.06e-14
BHLHE40	3.36e-84	0.74826	0.372	0.306	6.25e-80
CEBPA	4.07e-26	0.748299	0.049	0.025	7.56e-22
LIN37	3.65e-27	0.74865	0.12	0.071	6.78e-23
ITK	6.34e-18	0.74866	0.008	0.006	1.18e-13
FGD5	1.68e-38	0.748967	0.127	0.075	3.13e-34
PIR	8.35e-22	0.749089	0.204	0.128	1.55e-17
MKNK1	2.46e-195	0.749152	0.335	0.226	4.57e-191
DLL1	4.98e-27	0.749201	0.075	0.041	9.25e-23
MYO15A	1.46e-18	0.749556	0.049	0.028	2.71e-14
MRI1	6.18e-87	0.749565	0.264	0.154	1.15e-82
DDX51	8.02e-39	0.751078	0.143	0.088	1.49e-34
CRYBB3	2.25e-07	0.751364	0.016	0.008	0.00418945
TULP3	1.5e-26	0.751664	0.18	0.102	2.78e-22
FXYD2	1.25e-23	0.752486	0.031	0.016	2.33e-19
ZBTB39	8.27e-53	0.752776	0.102	0.059	1.54e-48
PBX1	1.6e-88	0.752833	0.252	0.172	2.97e-84
PLCG1	1.87e-154	0.753175	0.375	0.282	3.47e-150
STUM	1.63e-09	0.753281	0.092	0.06	3.04e-05
ENSG00000285566	1.26e-154	0.753702	0.017	0.013	2.35e-150
LRP5	1.45e-60	0.754049	0.2	0.128	2.69e-56
SCNN1D	4.79e-58	0.754845	0.126	0.069	8.9e-54
KANK2	1.32e-11	0.75486	0.339	0.218	2.45e-07
TSKU	1.44e-54	0.755794	0.154	0.11	2.67e-50
DHODH	5.95e-27	0.755822	0.061	0.039	1.1e-22
FAM13C	6.23e-15	0.756032	0.115	0.086	1.16e-10
BAHCC1	4.13e-44	0.756194	0.256	0.165	7.67e-40
ADGRE5	2.98e-34	0.756552	0.144	0.087	5.53e-30
SPATA9	2.75e-24	0.756581	0.016	0.007	5.11e-20
DCHS1	4.75e-12	0.757593	0.137	0.09	8.83e-08
CBLN3	4.61e-27	0.758275	0.091	0.053	8.57e-23
GRIP2	1.46e-15	0.758326	0.065	0.045	2.72e-11
FANCG	1.2e-16	0.758755	0.093	0.045	2.23e-12
SIPA1	6.58e-95	0.759555	0.412	0.267	1.22e-90
HAUS5	4.82e-18	0.760798	0.168	0.102	8.95e-14
ARID3A	1.42e-82	0.761049	0.13	0.073	2.63e-78
ABCD1	8.51e-51	0.761051	0.161	0.092	1.58e-46
GIPC2	1.01e-13	0.761243	0.033	0.017	1.87e-09
TRAF1	7.62e-160	0.761542	0.308	0.218	1.42e-155
WFIKKN1	7.23e-22	0.761727	0.029	0.02	1.34e-17
HR	3.06e-23	0.761946	0.067	0.044	5.69e-19
PYGM	3.05e-15	0.762258	0.04	0.02	5.68e-11
FGFBP2	6.32e-45	0.76256	0.07	0.03	1.17e-40
MMP19	5.95e-51	0.763499	0.051	0.024	1.11e-46
IFITM10	1.24e-19	0.764143	0.084	0.067	2.3e-15
ZFYVE19	7.05e-38	0.764336	0.134	0.08	1.31e-33
ITGB8	7.79e-24	0.765141	0.332	0.333	1.45e-19
GMEB2	6.25e-37	0.765245	0.1	0.06	1.16e-32
SLC43A3	1.34e-72	0.765569	0.193	0.113	2.5e-68
GARIN1A	1.37e-140	0.766082	0.018	0.015	2.55e-136
CACHD1	5.62e-46	0.767175	0.097	0.07	1.04e-41
MADCAM1	2.34e-21	0.767566	0.029	0.015	4.35e-17
DXO	2.58e-38	0.767731	0.125	0.064	4.79e-34
DZIP1L	7.41e-68	0.768096	0.203	0.108	1.38e-63
FRA10AC1	4.37e-23	0.768361	0.235	0.144	8.11e-19
TCOF1	1.67e-34	0.768623	0.233	0.146	3.11e-30
PLEKHG1	9.91e-14	0.769345	0.101	0.066	1.84e-09
ZNF230	8.7e-07	0.769958	0.02	0.011	0.0161746
CEL	4.84e-15	0.770085	0.035	0.019	8.99e-11
GREB1L	3.6e-13	0.771016	0.037	0.018	6.7e-09
DNASE1	1.03e-95	0.771406	0.166	0.09	1.91e-91
ADGRF5	3.85e-16	0.771743	0.082	0.046	7.16e-12
ITPRIP	2.38e-13	0.771917	0.166	0.113	4.42e-09
ITPKB	2.31e-53	0.771951	0.411	0.288	4.3e-49
AK1	1.6e-66	0.772144	0.375	0.25	2.97e-62
C1QTNF1	7.36e-49	0.772274	0.114	0.098	1.37e-44
GNA14	5.19e-14	0.772519	0.043	0.024	9.64e-10
ADM	9.41e-19	0.77254	0.062	0.048	1.75e-14
PLAUR	6.45e-16	0.772739	0.103	0.071	1.2e-11
PRDM15	3.56e-13	0.773538	0.113	0.065	6.61e-09
ENSG00000239521	8.52e-249	0.774104	0.039	0.029	1.58e-244
TRIP10	7.04e-218	0.774288	0.48	0.307	1.31e-213
EBF1	1.62e-29	0.774336	0.241	0.163	3.01e-25
UNC13D	5.58e-172	0.774647	0.224	0.126	1.04e-167
GPR162	2.4e-44	0.775132	0.107	0.071	4.46e-40
YJU2	8.7e-34	0.775609	0.189	0.118	1.62e-29
TGFB3	2.1e-09	0.775798	0.072	0.04	3.91e-05
RBM15	1.52e-190	0.776057	0.388	0.242	2.83e-186
SPON2	2.99e-16	0.776313	0.058	0.032	5.55e-12
SYNGAP1	5.22e-205	0.776516	0.406	0.259	9.71e-201
MRC1	2.79e-53	0.776978	0.071	0.048	5.19e-49
PPM1D	2.5e-38	0.777474	0.118	0.063	4.64e-34
MEIS2	9.19e-35	0.777783	0.094	0.054	1.71e-30
SIGLEC1	3.41e-43	0.779879	0.066	0.068	6.34e-39
LCN10	2.93e-16	0.779929	0.103	0.112	5.44e-12
PLEKHH3	3.83e-36	0.780343	0.311	0.193	7.11e-32
SPEG	8.27e-36	0.780364	0.136	0.125	1.54e-31
BPHL	2.24e-49	0.780792	0.119	0.072	4.15e-45
PPP2R1B	6.92e-174	0.780916	0.278	0.256	1.29e-169
RREB1	1.36e-64	0.781027	0.249	0.143	2.52e-60
CCDC194	2.97e-47	0.781035	0.075	0.039	5.52e-43
ZNF221	2.08e-41	0.78134	0.076	0.039	3.87e-37
LRRC27	8.92e-53	0.782392	0.111	0.063	1.66e-48
UNK	3.2e-89	0.784069	0.343	0.207	5.94e-85
SLC7A9	3.41e-10	0.784802	0.016	0.007	6.33e-06
TCAP	2.71e-09	0.784911	0.037	0.023	5.04e-05
PRKG1	2.07e-36	0.784986	0.263	0.202	3.85e-32
ENSG00000205212	2.06e-99	0.786615	0.015	0.011	3.82e-95
SELENBP1	2.02e-100	0.786917	0.236	0.139	3.75e-96
DDIT3	1.54e-23	0.786961	0.16	0.098	2.86e-19
CYB5A	3.25e-272	0.787966	0.365	0.289	6.04e-268
HIC1	3.09e-18	0.788025	0.12	0.072	5.75e-14
METTL27	3.95e-17	0.788032	0.036	0.018	7.34e-13
SNX19	1.65e-49	0.788072	0.453	0.312	3.06e-45
BNIPL	5.57e-25	0.789002	0.021	0.01	1.03e-20
COL6A1	4.73e-84	0.790265	0.677	0.591	8.79e-80
BLOC1S3	3.4e-30	0.790423	0.112	0.065	6.31e-26
GABRE	6.27e-172	0.790511	0.172	0.113	1.16e-167
GIGYF1	3.09e-205	0.790669	0.59	0.389	5.75e-201
TXNL4B	7.23e-104	0.79162	0.142	0.081	1.34e-99
IQCK	2.44e-20	0.791704	0.118	0.064	4.54e-16
MEF2B	1.4e-42	0.792031	0.106	0.057	2.6e-38
ITPR3	2.57e-54	0.792043	0.528	0.39	4.78e-50
CREB3L2	1.19e-121	0.793271	0.306	0.19	2.21e-117
CASP9	1.23e-81	0.793414	0.268	0.174	2.28e-77
DHX34	1.39e-67	0.793714	0.196	0.109	2.58e-63
C20orf204	1.26e-06	0.793905	0.025	0.013	0.0234815
FLT3LG	2.56e-56	0.79629	0.115	0.062	4.75e-52
CYB5R2	9.32e-39	0.796811	0.104	0.075	1.73e-34
EBF3	2.69e-17	0.797158	0.156	0.091	5e-13
ZNF783	1.33e-247	0.797673	0.472	0.294	2.46e-243
PPFIA4	1.37e-33	0.797973	0.042	0.032	2.55e-29
ITGB3	8.39e-13	0.79808	0.232	0.168	1.56e-08
HYCC2	1.16e-279	0.798348	0.031	0.025	2.15e-275
CEP131	7.08e-43	0.798963	0.139	0.081	1.32e-38
RASGEF1A	1.74e-42	0.801165	0.065	0.05	3.24e-38
HLX	1.43e-11	0.801223	0.071	0.039	2.65e-07
ARHGEF10L	3.6e-89	0.801996	0.316	0.224	6.68e-85
DGAT2	8.58e-19	0.803455	0.028	0.023	1.59e-14
NMU	1.39e-11	0.803722	0.002	0.002	2.59e-07
COL21A1	7.8e-14	0.803961	0.17	0.105	1.45e-09
PTGFR	2.51e-35	0.804454	0.095	0.06	4.67e-31
ING5	1.12e-137	0.804596	0.26	0.153	2.08e-133
ACP6	7.2e-103	0.804896	0.198	0.115	1.34e-98
ETS2	1.07e-12	0.805267	0.253	0.19	1.99e-08
CDC42EP1	1.23e-06	0.805578	0.184	0.102	0.0228693
NPAS2	1.13e-76	0.805651	0.146	0.085	2.09e-72
NFATC4	1.46e-155	0.80677	0.372	0.257	2.71e-151
MINDY4	1.59e-60	0.807374	0.119	0.06	2.96e-56
TBXA2R	3.65e-07	0.807591	0.057	0.036	0.00678437
SHROOM3	1.6e-22	0.807886	0.078	0.05	2.97e-18
LLGL2	5e-17	0.808697	0.081	0.042	9.3e-13
ADAMTSL4	2.19e-75	0.808765	0.261	0.188	4.06e-71
CFAP61	2.09e-40	0.808842	0.009	0.009	3.88e-36
SOX17	1.33e-06	0.8089	0.058	0.037	0.0247006
HSPA1A	1.58e-189	0.809443	0.128	0.104	2.94e-185
AEBP1	1.13e-61	0.810953	0.282	0.209	2.1e-57
ITGA2B	1.52e-18	0.811697	0.047	0.023	2.82e-14
TRAF3	7.05e-34	0.81207	0.125	0.073	1.31e-29
COLGALT1	3.29e-129	0.813632	0.404	0.266	6.12e-125
FOSL1	9.8e-11	0.814967	0.015	0.008	1.82e-06
MISFA	1.03e-168	0.815364	0.021	0.015	1.91e-164
XNDC1N	5.95e-111	0.815385	0.022	0.016	1.1e-106
NFKB2	7.41e-40	0.815408	0.27	0.162	1.38e-35
ENSG00000284691	9.19e-266	0.815516	0.035	0.029	1.71e-261
ABCC3	2.21e-27	0.817086	0.056	0.029	4.11e-23
ESR1	1.15e-23	0.817323	0.027	0.011	2.15e-19
ITGB4	4.85e-12	0.817486	0.484	0.362	9.02e-08
PLEK	5.28e-26	0.818259	0.077	0.067	9.82e-22
COL3A1	1.01e-19	0.818396	0.367	0.264	1.88e-15
RABEP1	1.39e-20	0.818469	0.331	0.196	2.58e-16
COL24A1	1.51e-54	0.81852	0.182	0.106	2.8e-50
PTPRB	2.63e-43	0.81873	0.097	0.063	4.89e-39
ZNF423	1.84e-23	0.819811	0.154	0.09	3.41e-19
MAFK	4.65e-119	0.820471	0.339	0.212	8.64e-115
LRRK1	8.45e-100	0.821057	0.181	0.098	1.57e-95
IRX6	1.93e-15	0.822385	0.012	0.005	3.58e-11
RBBP4	7.36e-07	0.822484	0.015	0.009	0.0136695
CCDC69	7.56e-93	0.822591	0.144	0.084	1.4e-88
PPP1R13L	4.56e-44	0.823349	0.08	0.038	8.47e-40
NEK10	5.28e-22	0.823487	0.042	0.023	9.81e-18
TPRG1	1.27e-46	0.823622	0.05	0.024	2.36e-42
TRMT1	7.42e-144	0.824405	0.383	0.237	1.38e-139
RPGR	1.07e-63	0.824673	0.145	0.093	1.98e-59
DCST2	6.63e-10	0.825534	0.042	0.021	1.23e-05
INTS1	1.77e-34	0.82588	0.427	0.265	3.28e-30
IL3RA	4.95e-16	0.826049	0.088	0.056	9.2e-12
VCAN	2.45e-81	0.826205	0.162	0.147	4.56e-77
SHANK1	3.83e-09	0.826456	0.013	0.008	7.11e-05
RBP7	1.03e-12	0.826856	0.081	0.062	1.91e-08
POSTN	4.32e-44	0.827087	0.036	0.023	8.02e-40
ACSF2	2.12e-91	0.827377	0.138	0.069	3.94e-87
PDZD3	6.36e-12	0.827863	0.005	0.002	1.18e-07
TET3	7.19e-43	0.828673	0.143	0.086	1.34e-38
METTL22	3.11e-137	0.828762	0.238	0.128	5.77e-133
SLC25A34	1.42e-12	0.829612	0.056	0.031	2.64e-08
HSPG2	1.34e-33	0.83053	0.481	0.361	2.49e-29
KIAA0040	1.35e-27	0.830561	0.054	0.028	2.52e-23
TCF7	8.01e-12	0.831464	0.046	0.027	1.49e-07
TRIM65	1.17e-42	0.831814	0.18	0.1	2.17e-38
TNIP2	3.38e-69	0.831873	0.257	0.155	6.27e-65
CAPN15	1.62e-21	0.832903	0.135	0.079	3e-17
PBX4	2.39e-10	0.833154	0.05	0.025	4.45e-06
ATF3	4.03e-57	0.833495	0.115	0.087	7.5e-53
ZNF331	6.35e-23	0.833542	0.128	0.106	1.18e-18
RBPMS	6.03e-44	0.83425	0.253	0.163	1.12e-39
COL4A4	5.37e-21	0.834549	0.033	0.028	9.99e-17
GINS4	5.85e-13	0.836538	0.02	0.01	1.09e-08
UQCC4	3.71e-103	0.836679	0.012	0.011	6.9e-99
OST4	3.58e-20	0.83678	0.076	0.037	6.66e-16
SFI1	7.16e-88	0.837319	0.258	0.145	1.33e-83
LRRC45	1.71e-37	0.837537	0.11	0.059	3.18e-33
ZIC4	1.59e-24	0.837571	0.023	0.01	2.95e-20
MPZL2	4.29e-09	0.840853	0.055	0.036	7.98e-05
CSPG4	1.37e-28	0.84224	0.178	0.112	2.55e-24
IRS2	1.24e-172	0.842331	0.378	0.315	2.31e-168
SYNPR	1.86e-22	0.842989	0.025	0.02	3.45e-18
MOB2	4.8e-38	0.842999	0.265	0.167	8.92e-34
SFN	2.09e-06	0.843446	0.006	0.002	0.0389135
NOS3	6.36e-08	0.843696	0.045	0.024	0.0011823
CCDC102B	1.53e-51	0.844017	0.115	0.083	2.84e-47
CX3CL1	1.67e-32	0.844293	0.086	0.075	3.1e-28
HOXB5	2.33e-37	0.844592	0.163	0.092	4.33e-33
IQCE	2.22e-32	0.844912	0.172	0.103	4.13e-28
GTF3C5	7.8e-53	0.844951	0.164	0.094	1.45e-48
GOLM2	2.21e-305	0.845536	0.023	0.019	4.1e-301
CYTH4	8.25e-50	0.84624	0.134	0.104	1.53e-45
AP1G2	1.6e-220	0.846278	0.317	0.183	2.98e-216
VAX2	1.19e-09	0.847105	0.018	0.009	2.21e-05
PLEKHG3	3.04e-12	0.847421	0.348	0.253	5.66e-08
AEN	8.86e-22	0.847424	0.142	0.088	1.65e-17
PRDM1	1.14e-06	0.848758	0.055	0.037	0.0211594
RHO	1.26e-18	0.849465	0.004	0.003	2.34e-14
SEMA6C	4.72e-66	0.849921	0.153	0.089	8.78e-62
POU2AF3	2.42e-08	0.851153	0.003	0.002	0.000450293
CHST3	7.93e-53	0.851299	0.267	0.176	1.47e-48
RBM24	5.52e-22	0.852028	0.019	0.014	1.03e-17
MYL3	8.1e-41	0.853161	0.044	0.019	1.51e-36
ST6GALNAC4	4.15e-38	0.853555	0.091	0.047	7.71e-34
IL16	1.27e-41	0.854284	0.121	0.069	2.36e-37
ARID5A	3.19e-22	0.854951	0.124	0.068	5.92e-18
TRAF7	8.46e-30	0.856036	0.199	0.106	1.57e-25
FERMT3	3.67e-39	0.857136	0.106	0.071	6.82e-35
ZSCAN25	1.68e-70	0.857987	0.147	0.07	3.12e-66
SNAI2	6.01e-09	0.858066	0.062	0.033	0.000111613
CRACDL	3.57e-76	0.85835	0.009	0.007	6.62e-72
PAX9	1.36e-68	0.858781	0.098	0.051	2.52e-64
KCNK15	3.86e-12	0.859372	0.023	0.011	7.16e-08
PTGER3	4.29e-16	0.85938	0.051	0.037	7.97e-12
CRISPLD2	2.69e-10	0.859776	0.298	0.257	4.99e-06
PRDM8	1.92e-28	0.85986	0.088	0.055	3.57e-24
IGFBP5	1.53e-51	0.859888	0.239	0.242	2.84e-47
GJA5	3.44e-17	0.860278	0.032	0.016	6.4e-13
NFIL3	9.06e-37	0.860855	0.199	0.126	1.68e-32
HDAC7	9.06e-119	0.861023	0.531	0.351	1.68e-114
CAPS	7.96e-107	0.86123	0.236	0.126	1.48e-102
MRGPRF	5.32e-23	0.862668	0.085	0.051	9.88e-19
DCLK3	6.93e-15	0.862748	0.031	0.025	1.29e-10
TRIM17	6.58e-20	0.862839	0.039	0.02	1.22e-15
HIPK4	1.1e-07	0.86309	0.006	0.003	0.00203508
IGSF9B	6.2e-24	0.863147	0.11	0.069	1.15e-19
ISG20	1.64e-22	0.864117	0.126	0.071	3.04e-18
CCDC114	2.45e-07	0.864531	0.007	0.004	0.0045564
MARCHF3	6.86e-131	0.8652	0.024	0.015	1.27e-126
THPO	1.1e-19	0.865614	0.024	0.01	2.05e-15
DYNLT5	2.74e-26	0.866655	0.004	0.003	5.1e-22
SERTM2	3.22e-07	0.867241	0.002	0.002	0.00598628
MYO3B	1.27e-06	0.868261	0.002	0.001	0.0236282
NRP1	5.5e-102	0.86844	0.35	0.237	1.02e-97
PPM1F	4.87e-62	0.868441	0.357	0.217	9.05e-58
C1QTNF6	3.96e-48	0.869173	0.112	0.054	7.36e-44
IKBKE	2.89e-88	0.869423	0.116	0.064	5.38e-84
ADAMTS17	2.01e-12	0.871405	0.036	0.02	3.74e-08
HDAC10	7.34e-89	0.87284	0.178	0.087	1.36e-84
MYO1E	1.29e-35	0.872859	0.222	0.146	2.4e-31
DNLZ	1.56e-26	0.873099	0.042	0.021	2.9e-22
CEP295NL	3.1e-68	0.873375	0.286	0.164	5.77e-64
FANCE	2.36e-18	0.874522	0.052	0.032	4.38e-14
SLCO4A1	1.02e-33	0.874987	0.075	0.05	1.9e-29
ZNF341	9.22e-18	0.875353	0.081	0.042	1.71e-13
ELL	4.83e-88	0.875896	0.195	0.106	8.97e-84
H4C16	9.44e-23	0.877262	0.003	0.002	1.75e-18
CNIH3	2.64e-06	0.879667	0.032	0.021	0.0490441
AKR1C2	1.4e-40	0.88007	0.091	0.053	2.61e-36
LIMS2	8.43e-175	0.880445	0.393	0.347	1.57e-170
MAP2K3	1.1e-100	0.880692	0.21	0.122	2.04e-96
QTRT1	1.3e-114	0.881068	0.418	0.255	2.42e-110
FOXL1	1.4e-34	0.881371	0.076	0.038	2.61e-30
AC008397.1	7.7e-09	0.881857	0.003	0.001	0.000143064
PML	9.89e-174	0.882128	0.415	0.267	1.84e-169
DEPTOR	2.99e-34	0.882243	0.131	0.074	5.56e-30
LDLRAD3	8.06e-104	0.88232	0.22	0.134	1.5e-99
HEMK1	1.11e-94	0.882323	0.249	0.139	2.06e-90
SELP	1.38e-22	0.882657	0.035	0.016	2.57e-18
KCNAB3	3.36e-07	0.883471	0.027	0.014	0.00624932
CBFA2T3	1.46e-27	0.884209	0.072	0.044	2.72e-23
NFYA	2.51e-64	0.884684	0.195	0.109	4.66e-60
UCKL1	6.58e-174	0.885067	0.336	0.186	1.22e-169
CIITA	7.72e-225	0.88529	0.323	0.209	1.43e-220
OSGIN1	9.42e-10	0.885344	0.065	0.038	1.75e-05
TNFRSF10B	1.12e-171	0.886051	0.273	0.158	2.08e-167
HIC2	6.36e-40	0.886085	0.123	0.063	1.18e-35
NAA40	1.9e-72	0.88631	0.194	0.1	3.54e-68
RCC1	1.25e-24	0.88658	0.068	0.037	2.32e-20
GPAT2	1.47e-07	0.886602	0.025	0.019	0.00273407
GRK5	5.18e-59	0.886685	0.202	0.119	9.63e-55
AOC3	1.96e-21	0.887003	0.023	0.009	3.64e-17
TNC	5.25e-10	0.887284	0.143	0.124	9.76e-06
TMCO4	4.54e-70	0.887534	0.162	0.08	8.44e-66
PLEKHG4	4.72e-33	0.88777	0.194	0.123	8.78e-29
BOK	3.82e-19	0.889529	0.097	0.052	7.09e-15
GPR132	7.64e-58	0.889875	0.045	0.029	1.42e-53
DNASE1L3	1.31e-08	0.889945	0.023	0.016	0.00024289
EMILIN2	6.81e-17	0.890064	0.096	0.052	1.27e-12
COL5A1	2.92e-83	0.89063	0.499	0.354	5.43e-79
HOXB4	8.58e-139	0.890917	0.378	0.23	1.59e-134
SH3BGR	3.57e-16	0.891445	0.041	0.026	6.64e-12
ALPK3	4.95e-23	0.892004	0.068	0.039	9.21e-19
SHROOM1	2.35e-73	0.892467	0.131	0.07	4.37e-69
GPER1	8.17e-16	0.893187	0.072	0.04	1.52e-11
SPRED3	3.85e-30	0.89325	0.07	0.041	7.16e-26
BMF	1.74e-32	0.893804	0.069	0.032	3.23e-28
TCTEX1D4	1.01e-06	0.89429	0.003	0.001	0.0186904
HP1BP3	4.44e-255	0.894328	0.397	0.232	8.26e-251
FAM50A	1.85e-68	0.89542	0.471	0.278	3.44e-64
TSSK1B	7.04e-17	0.896329	0.022	0.011	1.31e-12
ENSG00000285269	8.14e-48	0.896959	0.014	0.009	1.51e-43
RNF212	5.97e-32	0.897295	0.055	0.025	1.11e-27
PTPN18	5.62e-167	0.898118	0.163	0.08	1.04e-162
NKD2	1.18e-17	0.898197	0.109	0.09	2.2e-13
ODF2L	1.9e-38	0.898868	0.054	0.023	3.54e-34
NHSL1	2.33e-47	0.898998	0.099	0.047	4.33e-43
ST6GALNAC6	2.93e-249	0.89915	0.424	0.282	5.44e-245
UBALD2	2.33e-44	0.89999	0.14	0.075	4.34e-40
TBL1Y	1.79e-16	0.901256	0.014	0.007	3.34e-12
PKN3	2.56e-60	0.901778	0.129	0.069	4.75e-56
SEMA3G	1.9e-13	0.901973	0.108	0.067	3.53e-09
CACNA1H	7.61e-10	0.902281	0.051	0.037	1.41e-05
ENO3	2.36e-10	0.902499	0.04	0.02	4.38e-06
RFXAP	5.6e-45	0.902679	0.137	0.066	1.04e-40
CELF6	2.71e-33	0.902815	0.163	0.088	5.04e-29
TNK1	5.13e-13	0.902927	0.029	0.015	9.53e-09
GPSM1	7.84e-123	0.903077	0.293	0.178	1.46e-118
CREB5	8.16e-38	0.904447	0.092	0.058	1.52e-33
HEXD	7.88e-118	0.905721	0.266	0.148	1.46e-113
PLEKHF1	1.18e-09	0.906374	0.095	0.048	2.19e-05
LENG9	3.62e-21	0.906539	0.06	0.033	6.73e-17
SMAD6	9.63e-161	0.907224	0.215	0.109	1.79e-156
RTL5	2.4e-21	0.90842	0.089	0.055	4.46e-17
ADAMTS15	3.04e-44	0.90884	0.079	0.041	5.64e-40
SMPD3	1.34e-17	0.909629	0.011	0.008	2.5e-13
PARP3	1.41e-24	0.910065	0.113	0.06	2.62e-20
RAD9A	8.25e-108	0.910209	0.168	0.082	1.53e-103
EXOC7	1.73e-71	0.911548	0.491	0.305	3.21e-67
TRIM7	6.51e-33	0.913034	0.062	0.033	1.21e-28
PLN	2.01e-10	0.913172	0.023	0.011	3.73e-06
TELO2	1.37e-126	0.913419	0.358	0.213	2.55e-122
KLF6	2.18e-174	0.913984	0.59	0.433	4.05e-170
PRRX1	2.99e-36	0.914765	0.233	0.147	5.55e-32
FCGRT	7.22e-192	0.914812	0.537	0.416	1.34e-187
USP36	5.49e-19	0.915023	0.3	0.174	1.02e-14
RASA3	1.87e-166	0.915554	0.361	0.213	3.48e-162
DNAH9	4.13e-21	0.915779	0.026	0.016	7.68e-17
HORMAD1	1.24e-07	0.916014	0.057	0.034	0.00230926
PSORS1C1	1.14e-18	0.916162	0.043	0.022	2.11e-14
MTSS1	6.38e-58	0.916757	0.336	0.235	1.19e-53
FAM110D	5.83e-09	0.917458	0.045	0.024	0.000108255
HOXA9	1.26e-88	0.918567	0.144	0.08	2.35e-84
SLC49A3	2.74e-114	0.919212	0.165	0.074	5.09e-110
GTPBP2	5.77e-147	0.919368	0.346	0.191	1.07e-142
HOOK2	6.71e-106	0.919901	0.188	0.098	1.25e-101
MRVI1	6.35e-64	0.920323	0.042	0.027	1.18e-59
ESAM	1.7e-32	0.921398	0.127	0.072	3.16e-28
FHL3	1.58e-73	0.922267	0.155	0.083	2.94e-69
LRRC24	7.71e-44	0.923595	0.129	0.076	1.43e-39
ITGA7	2.6e-88	0.924117	0.34	0.276	4.82e-84
KCTD15	2.16e-150	0.924491	0.283	0.166	4.01e-146
C1QTNF7	9.46e-08	0.924899	0.014	0.006	0.00175769
FHL5	1.11e-08	0.925488	0.036	0.02	0.000206139
TMEM150B	8.59e-21	0.925493	0.02	0.009	1.6e-16
NOVA2	1.55e-28	0.926378	0.093	0.058	2.87e-24
GSE1	2.65e-128	0.92714	0.247	0.153	4.92e-124
S1PR4	9.58e-10	0.928733	0.01	0.005	1.78e-05
MACROD1	2.33e-69	0.929082	0.251	0.141	4.33e-65
CNTN3	1.65e-30	0.929587	0.061	0.043	3.07e-26
SLC2A4RG	1.16e-35	0.930277	0.308	0.166	2.15e-31
RAD51D	6.83e-40	0.930703	0.147	0.08	1.27e-35
TTC12	3.74e-84	0.931116	0.189	0.091	6.95e-80
DOCK6	7.4e-64	0.931218	0.254	0.132	1.37e-59
ZNF404	6.86e-08	0.931224	0.02	0.011	0.00127496
DRD4	1.24e-09	0.931799	0.013	0.006	2.3e-05
SRRM5	3.24e-19	0.931883	0.019	0.009	6.01e-15
FCN2	3.48e-32	0.931933	0.03	0.013	6.47e-28
CCM2L	9.78e-11	0.932601	0.08	0.043	1.82e-06
RASIP1	2.19e-07	0.934231	0.093	0.056	0.0040706
PCDH18	7.71e-64	0.935378	0.086	0.06	1.43e-59
AKT2	9.76e-196	0.936717	0.39	0.222	1.81e-191
ITGA5	4.23e-125	0.936942	0.237	0.144	7.86e-121
PHKG1	2.74e-31	0.938981	0.039	0.016	5.08e-27
DACH1	1.72e-08	0.939546	0.05	0.03	0.000318808
TBKBP1	1.43e-54	0.940554	0.272	0.151	2.66e-50
ELN	3.87e-41	0.942236	0.151	0.097	7.2e-37
STARD5	1.25e-17	0.942974	0.031	0.014	2.32e-13
NXPH3	3.24e-18	0.944471	0.054	0.03	6.02e-14
NOD1	1.22e-86	0.948212	0.269	0.145	2.27e-82
IL7R	6.76e-08	0.94857	0.01	0.006	0.00125535
RILP	9.01e-64	0.948639	0.119	0.056	1.67e-59
CP	2.04e-36	0.948722	0.066	0.035	3.79e-32
TXNIP	3.01e-289	0.949374	0.571	0.41	5.58e-285
LRRC71	1.03e-12	0.950701	0.038	0.02	1.91e-08
CCDC36	7.73e-129	0.951144	0.096	0.041	1.44e-124
SLCO2A1	5.38e-23	0.953625	0.113	0.08	9.99e-19
TARBP2	4.16e-25	0.955552	0.135	0.072	7.72e-21
MYBPC3	1.82e-11	0.956686	0.007	0.003	3.38e-07
RADIL	1.74e-74	0.95701	0.158	0.084	3.24e-70
HHIPL1	6.17e-30	0.957545	0.111	0.057	1.15e-25
TRMT9B	1.44e-31	0.958005	0.047	0.023	2.67e-27
ANO2	8.45e-22	0.958034	0.035	0.017	1.57e-17
INO80B	7.56e-125	0.958245	0.396	0.224	1.4e-120
NEURL2	2.31e-69	0.958804	0.106	0.067	4.29e-65
GLYCTK	7.57e-135	0.961138	0.264	0.229	1.41e-130
NKD1	1e-45	0.962808	0.051	0.028	1.86e-41
ANGPT1	2.4e-18	0.964501	0.065	0.032	4.46e-14
RALGAPA2	9.95e-122	0.964759	0.178	0.108	1.85e-117
ZBTB42	8.44e-20	0.965313	0.052	0.026	1.57e-15
GPAT3	9.64e-22	0.965684	0.038	0.023	1.79e-17
EGFL7	4.52e-167	0.966703	0.176	0.175	8.41e-163
RCE1	6.45e-36	0.967736	0.079	0.041	1.2e-31
GDPD3	4.08e-171	0.968368	0.188	0.088	7.58e-167
MLKL	8.14e-117	0.969498	0.18	0.087	1.51e-112
RGL3	6.73e-103	0.96962	0.134	0.06	1.25e-98
HIP1R	1.39e-57	0.970052	0.122	0.074	2.59e-53
RCCD1	6e-63	0.970684	0.165	0.081	1.11e-58
KLF10	1.3e-73	0.973262	0.125	0.07	2.41e-69
SMIM5	1.68e-23	0.97458	0.104	0.06	3.13e-19
RGS20	2e-06	0.974593	0.007	0.004	0.0371612
ALS2CL	2.52e-79	0.975442	0.143	0.07	4.68e-75
TARS1	1.2e-101	0.976687	0.012	0.008	2.24e-97
ATP2A3	8.37e-42	0.977269	0.06	0.034	1.55e-37
ACSL1	1.79e-145	0.977974	0.187	0.162	3.33e-141
DHRSX	3.21e-141	0.978344	0.25	0.138	5.97e-137
ERRFI1	2.62e-28	0.978655	0.107	0.068	4.87e-24
RASSF1	7.73e-106	0.979085	0.25	0.138	1.44e-101
ARHGAP28	2.22e-10	0.979511	0.036	0.016	4.13e-06
RABEP2	1.78e-18	0.980321	0.211	0.112	3.31e-14
PRKY	3.4e-75	0.981833	0.026	0.01	6.33e-71
TSNAXIP1	2.55e-22	0.982099	0.041	0.018	4.73e-18
SERHL2	1e-12	0.983027	0.018	0.009	1.87e-08
DUSP27	4.14e-16	0.983546	0.011	0.005	7.7e-12
BTC	3.86e-13	0.98406	0.019	0.013	7.17e-09
PRRT2	7.9e-87	0.984905	0.286	0.187	1.47e-82
NALF2	3.95e-66	0.985092	0.004	0.004	7.33e-62
PTH1R	1.54e-47	0.986876	0.098	0.05	2.87e-43
MMP2	5.2e-35	0.987218	0.24	0.176	9.66e-31
GIMAP5	2.98e-35	0.987239	0.074	0.034	5.53e-31
PCOLCE2	2.43e-16	0.987379	0.043	0.023	4.51e-12
HSPA12B	3.84e-13	0.987844	0.107	0.05	7.14e-09
LSMEM2	9.33e-11	0.98799	0.018	0.008	1.73e-06
RIBC2	3.75e-11	0.989274	0.008	0.004	6.96e-07
IL10RA	1.77e-81	0.989316	0.112	0.08	3.29e-77
MACROH2A1	1.34e-214	0.991063	0.031	0.022	2.5e-210
ZNF488	2.16e-07	0.99373	0.013	0.009	0.00400949
CISH	1.39e-69	0.993797	0.047	0.02	2.59e-65
ABCC5	5.52e-244	0.994008	0.462	0.279	1.02e-239
PAPPA	4.29e-28	0.994873	0.079	0.051	7.97e-24
CRLF1	1.92e-11	0.996097	0.012	0.007	3.57e-07
PLAU	9.13e-24	0.998089	0.05	0.032	1.7e-19
EDA2R	4.56e-19	0.999254	0.059	0.027	8.48e-15
PLA2G5	1.38e-08	0.999857	0.013	0.006	0.000256932
C10orf62	3.96e-12	1	0.013	0.005	7.36e-08
HOXB6	1.33e-30	1.00087	0.252	0.134	2.48e-26
GPNMB	5.08e-08	1.00424	0.128	0.082	0.000943084
ACIN1	1.29e-263	1.00616	0.483	0.261	2.39e-259
RASL10B	5.18e-51	1.00657	0.049	0.03	9.62e-47
HIST4H4	1.07e-74	1.00728	0.038	0.015	1.98e-70
FZD4	1.78e-119	1.00737	0.175	0.114	3.31e-115
ABCC2	1.71e-33	1.00769	0.027	0.011	3.18e-29
TBX18	8.58e-82	1.00836	0.15	0.078	1.59e-77
RASGEF1C	6.01e-64	1.00963	0.101	0.062	1.12e-59
TCHP	2e-70	1.00992	0.229	0.114	3.72e-66
DGAT1	1.09e-93	1.0112	0.256	0.138	2.02e-89
RAMACL	1.1e-20	1.01174	0.022	0.008	2.05e-16
LINC03040	3.75e-79	1.01222	0.007	0.006	6.97e-75
NLRP1	1.95e-223	1.0125	0.245	0.14	3.63e-219
FBXL22	2.92e-16	1.01285	0.012	0.005	5.43e-12
ESYT3	8.49e-52	1.01372	0.073	0.048	1.58e-47
PPP1R16B	1.38e-31	1.01465	0.054	0.032	2.56e-27
ZNF594	2.37e-53	1.01623	0.119	0.05	4.41e-49
TINAGL1	1.72e-49	1.01766	0.153	0.097	3.21e-45
FARP1	1.66e-55	1.02022	0.165	0.084	3.09e-51
MESP1	1.79e-13	1.02037	0.027	0.015	3.33e-09
RNF152	4.92e-21	1.02057	0.055	0.032	9.15e-17
NXNL1	2.81e-17	1.0215	0.012	0.004	5.21e-13
CTLA4	1.7e-06	1.02163	0.003	0.001	0.0315618
TLR9	2.85e-17	1.02184	0.025	0.01	5.29e-13
ZGLP1	5.43e-13	1.02272	0.091	0.042	1.01e-08
SYCE1	7.31e-47	1.02306	0.023	0.016	1.36e-42
DRC3	1.98e-08	1.02315	0.029	0.013	0.000367285
STAB1	3.76e-89	1.02319	0.247	0.251	6.98e-85
SHB	5.46e-38	1.02335	0.15	0.076	1.01e-33
TNFRSF25	1.95e-34	1.02401	0.241	0.152	3.62e-30
PHB1	4.22e-204	1.02485	0.023	0.017	7.83e-200
NQO1	2.14e-66	1.02579	0.116	0.072	3.98e-62
SKP2	1.5e-40	1.02815	0.125	0.063	2.79e-36
FGD2	1.4e-98	1.02892	0.126	0.111	2.61e-94
RAPGEF3	7.95e-106	1.02941	0.171	0.11	1.48e-101
HMCN1	1.53e-09	1.03174	0.046	0.021	2.84e-05
CCDC78	2.49e-23	1.03312	0.025	0.018	4.62e-19
PLPP2	8.87e-15	1.03359	0.059	0.029	1.65e-10
ZBTB46	4.5e-80	1.03775	0.201	0.109	8.36e-76
ENSG00000274897	5.46e-15	1.03864	0.003	0.002	1.01e-10
IL18RAP	3.81e-11	1.04185	0.006	0.003	7.07e-07
RECQL4	6.91e-24	1.04197	0.063	0.033	1.28e-19
APOL3	6.97e-203	1.04233	0.242	0.13	1.29e-198
NIPSNAP3B	8.66e-58	1.04236	0.064	0.037	1.61e-53
AR	1.47e-56	1.04295	0.107	0.054	2.73e-52
ROBO4	1.95e-40	1.04333	0.088	0.046	3.62e-36
LRRC56	2.75e-09	1.04567	0.052	0.023	5.11e-05
KRT222	1.39e-25	1.04901	0.035	0.021	2.59e-21
METRNL	1.12e-34	1.04989	0.337	0.196	2.08e-30
POFUT2	1.44e-72	1.04993	0.271	0.144	2.68e-68
TMPRSS13	5.53e-07	1.05189	0.007	0.003	0.0102712
KLHL4	4.97e-08	1.05321	0.01	0.005	0.000922949
ADSS1	3.23e-65	1.05427	0.012	0.008	6e-61
MLXIPL	6.97e-85	1.05444	0.084	0.071	1.3e-80
SRSF1	3.24e-251	1.06075	0.301	0.147	6.02e-247
CARS1	2.14e-141	1.06113	0.015	0.011	3.98e-137
TMC4	3.68e-14	1.06268	0.059	0.031	6.83e-10
ENSG00000125122	1.08e-95	1.06316	0.012	0.008	2.01e-91
ADAMTS12	3.53e-61	1.06349	0.095	0.043	6.57e-57
H2BC26	2.84e-68	1.06381	0.007	0.006	5.27e-64
ARHGEF15	1.69e-20	1.065	0.088	0.045	3.14e-16
SHANK3	6.33e-72	1.06553	0.145	0.094	1.18e-67
VSTM4	1.53e-82	1.06581	0.189	0.114	2.84e-78
FERMT1	2.41e-15	1.06619	0.013	0.007	4.47e-11
HBEGF	6.25e-10	1.06629	0.088	0.054	1.16e-05
HOXA4	1.74e-57	1.06758	0.165	0.084	3.24e-53
BMP6	4.55e-22	1.06895	0.055	0.035	8.45e-18
NOL3	1.98e-106	1.06938	0.252	0.143	3.67e-102
AC233723.1	2.79e-18	1.0704	0.013	0.005	5.18e-14
PUSL1	2.46e-25	1.07112	0.091	0.042	4.56e-21
SHROOM4	8.06e-30	1.07298	0.074	0.035	1.5e-25
CBLB	1.65e-256	1.07473	0.392	0.283	3.07e-252
PLTP	4.32e-72	1.07503	0.227	0.197	8.02e-68
IRAK2	1.01e-25	1.07516	0.091	0.041	1.87e-21
C8orf88	2.8e-48	1.07647	0.07	0.029	5.2e-44
ARHGEF37	2.91e-118	1.07674	0.215	0.118	5.4e-114
LSP1	1.52e-09	1.07861	0.148	0.079	2.83e-05
GATA6	3.54e-39	1.07978	0.029	0.012	6.58e-35
C12orf74	1.28e-07	1.08086	0.004	0.002	0.00238666
CD248	2.12e-10	1.0816	0.079	0.04	3.94e-06
GSDMD	2.49e-308	1.0836	0.427	0.232	4.63e-304
ANGPTL1	3.08e-17	1.08502	0.031	0.014	5.72e-13
VIPR2	2.15e-07	1.08716	0.012	0.006	0.00398613
ZNF497	9.24e-09	1.08778	0.033	0.013	0.000171742
FBXW10B	5.65e-17	1.08816	0.002	0.001	1.05e-12
EMID1	1.91e-15	1.08941	0.063	0.029	3.55e-11
TCP10L	4.79e-50	1.08974	0.068	0.03	8.9e-46
ENSG00000283597	3.58e-14	1.09069	0.002	0.001	6.65e-10
PROB1	6.53e-11	1.09075	0.019	0.008	1.21e-06
ZBTB16	2.39273376162758e-311	1.09498	0.537	0.457	4.45e-307
C19orf57	2.81e-41	1.09708	0.025	0.012	5.21e-37
TEK	1.07e-25	1.10125	0.086	0.044	1.98e-21
CD93	1.85e-62	1.10161	0.175	0.117	3.45e-58
SVIL	2.66e-48	1.10226	0.246	0.136	4.95e-44
PNPLA7	9.77e-275	1.10391	0.267	0.132	1.82e-270
LILRA6	2.02e-14	1.10481	0.012	0.005	3.76e-10
LAMA5	1.1e-85	1.10524	0.391	0.263	2.04e-81
NAPSA	4.78e-11	1.10546	0.015	0.006	8.88e-07
C10orf142	7.36e-08	1.10569	0.004	0.002	0.00136791
CCDC88C	1.98e-31	1.10745	0.066	0.033	3.67e-27
KLRD1	4.6e-47	1.10771	0.032	0.011	8.55e-43
THRB	2.6e-41	1.10804	0.068	0.028	4.84e-37
GLIS3	4.42e-65	1.11029	0.093	0.047	8.21e-61
ADAMTS4	3.48e-13	1.1106	0.09	0.066	6.47e-09
STAP1	3.37e-10	1.1124	0.002	0.002	6.25e-06
NBEAL2	1.06e-89	1.11388	0.252	0.122	1.98e-85
ACE	1.62e-39	1.11664	0.085	0.048	3.01e-35
NIBAN3	9.18e-08	1.11694	0.014	0.006	0.00170566
ACTG2	1.7e-08	1.117	0.022	0.012	0.000315297
CNN1	8.2e-13	1.11759	0.04	0.025	1.52e-08
CSF2RB	1.92e-22	1.11854	0.054	0.023	3.56e-18
PLA2G4C	2.8e-155	1.11876	0.233	0.126	5.21e-151
GPAM	3.12e-24	1.12064	0.042	0.034	5.8e-20
ACAN	3.12e-13	1.12183	0.015	0.006	5.79e-09
LCN6	1.17e-27	1.12256	0.085	0.065	2.17e-23
CYP26B1	9.79e-40	1.1247	0.08	0.037	1.82e-35
CXCL2	5.24e-12	1.12561	0.03	0.013	9.74e-08
AKR1B10	2.3e-06	1.12598	0.009	0.007	0.0427271
IL1B	4.32e-12	1.1284	0.011	0.008	8.02e-08
ERG	6.3e-28	1.13192	0.079	0.04	1.17e-23
MECOM	7.77e-27	1.13218	0.06	0.028	1.44e-22
ZNF704	2.79e-41	1.13349	0.172	0.084	5.18e-37
ADCY4	1.26e-38	1.13483	0.127	0.082	2.35e-34
SIGLEC11	7.53e-24	1.1361	0.023	0.01	1.4e-19
NLRC3	3.69e-07	1.13747	0.012	0.006	0.00685922
SCN4A	1.03e-27	1.1422	0.033	0.015	1.91e-23
PFKFB3	1.37e-88	1.14258	0.351	0.323	2.54e-84
SGK2	2.65e-54	1.1432	0.039	0.013	4.92e-50
IRAG1	1.65e-43	1.15014	0.015	0.008	3.06e-39
PRELID2	2.17e-101	1.15064	0.162	0.067	4.03e-97
GJC1	1.49e-44	1.15379	0.071	0.027	2.76e-40
SLFN13	4.41e-68	1.15421	0.056	0.02	8.19e-64
TEKTIP1	6.56e-12	1.15548	0.002	0.002	1.22e-07
LRRC10B	6.29e-12	1.15691	0.021	0.016	1.17e-07
HOGA1	1.72e-15	1.15736	0.055	0.025	3.2e-11
NTM	1.74e-44	1.162	0.084	0.055	3.24e-40
SGCG	4.3e-11	1.16226	0.007	0.002	7.98e-07
ADRA1D	1.09e-06	1.16233	0.027	0.013	0.020319
VWF	5.77e-19	1.16376	0.121	0.089	1.07e-14
GATA3	3.54e-11	1.16525	0.008	0.003	6.57e-07
HES7	1.07e-10	1.16713	0.015	0.006	1.99e-06
C17orf107	4.18e-23	1.17072	0.029	0.017	7.76e-19
C11orf91	6.17e-51	1.17231	0.053	0.025	1.15e-46
DEPP1	4.11e-75	1.18063	0.291	0.186	7.63e-71
RGS6	6.81e-110	1.18066	0.15	0.081	1.26e-105
CCDC141	7.44e-15	1.18758	0.036	0.025	1.38e-10
IQCA1L	2.71e-08	1.18807	0.004	0.002	0.000503878
P4HA3	1.51e-14	1.19147	0.008	0.006	2.8e-10
CGNL1	4.11e-32	1.19285	0.135	0.066	7.64e-28
NUAK2	5.47e-12	1.19393	0.036	0.015	1.02e-07
GCGR	7.94e-36	1.19617	0.051	0.038	1.48e-31
CHRD	3.82e-113	1.19618	0.138	0.061	7.1e-109
EPB41L4B	1.59e-66	1.19993	0.157	0.074	2.96e-62
RNF165	1.77e-12	1.20286	0.03	0.016	3.29e-08
HAP1	1.66e-16	1.20646	0.018	0.011	3.08e-12
RAB3IL1	3.43e-28	1.20955	0.227	0.113	6.37e-24
GABRR2	1.82e-10	1.20956	0.021	0.008	3.38e-06
REELD1	1.47e-14	1.21117	0.019	0.01	2.73e-10
HAS2	6.47e-29	1.21135	0.063	0.037	1.2e-24
ZC3H12A	1.85e-53	1.21247	0.077	0.031	3.44e-49
GALNT16	7.32e-21	1.21433	0.057	0.03	1.36e-16
CCBE1	1.91e-07	1.21565	0.003	0.002	0.00355719
HOXA6	2.01e-87	1.21629	0.17	0.078	3.73e-83
TYMP	3.81e-216	1.2171	0.273	0.137	7.07e-212
CCDC142	9.68e-30	1.21881	0.035	0.012	1.8e-25
DOK2	1.04e-29	1.21977	0.034	0.015	1.93e-25
GHR	5.07e-90	1.22071	0.09	0.055	9.41e-86
KAZN	2.45e-103	1.22121	0.228	0.147	4.55e-99
ARAP3	7.15e-37	1.22736	0.127	0.056	1.33e-32
FLCN	3.26e-177	1.23206	0.398	0.209	6.07e-173
SH2D2A	1.17e-11	1.23288	0.017	0.01	2.17e-07
FREM1	1.49e-17	1.23302	0.046	0.019	2.78e-13
PYROXD2	3.88e-80	1.23474	0.274	0.123	7.21e-76
SLC66A1L	3.74e-76	1.2352	0.041	0.016	6.94e-72
PPP1R14A	5.27e-26	1.23559	0.081	0.04	9.79e-22
TRABD2B	1.67e-11	1.23715	0.083	0.037	3.1e-07
DLL4	1.58e-06	1.24075	0.06	0.034	0.0293889
CRACR2B	1.22e-56	1.24228	0.061	0.024	2.26e-52
HRCT1	1.2e-11	1.24465	0.042	0.018	2.23e-07
GSDMB	7.3e-126	1.24778	0.168	0.099	1.36e-121
LMOD1	5.6e-88	1.24859	0.174	0.106	1.04e-83
HIKESHI	1.43e-11	1.25058	0.021	0.007	2.66e-07
ZBP1	9.58e-15	1.25203	0.013	0.007	1.78e-10
CCDC163	1.08e-07	1.26375	0.039	0.015	0.00201035
IRF4	4.16e-08	1.26406	0.019	0.009	0.000772094
RBM47	8.89e-34	1.26684	0.059	0.026	1.65e-29
COL7A1	1.34e-37	1.26857	0.14	0.063	2.5e-33
LDB3	5.61e-19	1.27289	0.05	0.034	1.04e-14
S1PR3	7.72e-20	1.2734	0.14	0.074	1.43e-15
TDRD10	3.71e-70	1.27698	0.087	0.034	6.89e-66
YBX2	1.77e-06	1.2782	0.004	0.001	0.0329697
VIP	5.59e-33	1.27903	0.034	0.013	1.04e-28
SLC16A5	2.66e-75	1.27935	0.102	0.04	4.95e-71
LRRC32	4.81e-11	1.28056	0.156	0.086	8.94e-07
C6orf132	1.15e-07	1.28129	0.006	0.002	0.00214225
LPIN3	4.96e-98	1.28281	0.222	0.091	9.22e-94
CXCL12	1.47e-27	1.28643	0.19	0.103	2.73e-23
SCARA3	1.56e-55	1.28859	0.252	0.147	2.89e-51
PNPLA2	5.33e-184	1.28963	0.458	0.381	9.91e-180
ENSG00000135502	6.7e-45	1.29057	0.014	0.006	1.25e-40
IZUMO1	1.28e-07	1.29152	0.01	0.004	0.00238105
UAP1	2.47e-45	1.29204	0.242	0.167	4.58e-41
TCEA3	4.19e-38	1.29358	0.191	0.091	7.79e-34
STX11	4.77e-12	1.29552	0.042	0.015	8.87e-08
DLC1	2.22e-112	1.29959	0.326	0.179	4.12e-108
PCDH15	2.22e-20	1.30249	0.015	0.01	4.13e-16
SYNDIG1L	1.29e-25	1.30345	0.037	0.016	2.4e-21
PKDCC	5.33e-73	1.30583	0.315	0.186	9.91e-69
ENSG00000284976	1.13e-92	1.30631	0.03	0.014	2.09e-88
BMX	2.22e-17	1.30634	0.015	0.006	4.13e-13
PPP1R1A	4.7e-50	1.30875	0.045	0.023	8.74e-46
HSD17B1	3.09e-10	1.314	0.033	0.012	5.74e-06
EPS8L2	5.04e-77	1.31713	0.196	0.096	9.37e-73
BMP5	3.38e-39	1.3202	0.103	0.047	6.29e-35
MYOCD	1.04e-07	1.32061	0.013	0.005	0.00192496
CLIC6	1.1e-35	1.32128	0.024	0.008	2.05e-31
HIST1H1D	1.1e-125	1.32149	0.059	0.02	2.05e-121
RCN3	5.55e-118	1.32774	0.328	0.195	1.03e-113
SYNE3	4.73e-220	1.32869	0.348	0.183	8.8e-216
PLEKHG5	1.33e-85	1.33135	0.283	0.165	2.46e-81
TXLNB	7.7e-23	1.33268	0.031	0.015	1.43e-18
TTC36	5.54e-27	1.33777	0.016	0.005	1.03e-22
CFD	5.91e-105	1.3394	0.125	0.053	1.1e-100
MYH11	1.2e-22	1.34318	0.048	0.026	2.24e-18
SGCA	3.27e-10	1.35332	0.02	0.008	6.08e-06
SOCS1	3.86e-35	1.35378	0.032	0.015	7.18e-31
GCKR	3.58e-08	1.35492	0.013	0.005	0.000665781
GALNT15	8.08e-265	1.35711	0.145	0.08	1.5e-260
ITIH3	7.36e-12	1.35813	0.03	0.013	1.37e-07
NPR1	6.28e-81	1.35944	0.099	0.034	1.17e-76
SSC5D	7.96e-22	1.36509	0.085	0.034	1.48e-17
FAM118A	9.53e-63	1.36958	0.295	0.146	1.77e-58
ITGA8	1.29e-14	1.37541	0.036	0.018	2.39e-10
SERPINE1	3.72e-14	1.37569	0.029	0.014	6.91e-10
PLA2G2A	8.27e-69	1.3807	0.067	0.04	1.54e-64
GRIN2C	4.83e-12	1.3818	0.018	0.008	8.97e-08
FAM169B	1.77e-19	1.38324	0.007	0.002	3.3e-15
MYOM1	3.74e-62	1.38736	0.097	0.042	6.94e-58
PRG2	6.61e-18	1.38753	0.021	0.009	1.23e-13
C14orf180	8.47e-27	1.38872	0.025	0.008	1.57e-22
DRD2	4.72e-07	1.38898	0.011	0.005	0.00876668
KCNK2	9.93e-46	1.40484	0.063	0.031	1.84e-41
MELTF	8.86e-11	1.40953	0.027	0.011	1.65e-06
ELANE	4.93e-08	1.40972	0.008	0.003	0.000915485
SNED1	1.51e-238	1.40978	0.352	0.248	2.81e-234
ANGPT4	5.15e-15	1.41194	0.016	0.006	9.58e-11
ENTHD1	4.53e-08	1.41688	0.015	0.006	0.000842593
PKD1L3	4.97e-29	1.41869	0.015	0.004	9.23e-25
TBX1	6.79e-17	1.42707	0.02	0.008	1.26e-12
CDKN2B	6.6e-30	1.43123	0.064	0.03	1.23e-25
GRIA4	2.7e-79	1.43521	0.071	0.053	5.01e-75
C6orf141	1.06e-27	1.43597	0.024	0.008	1.96e-23
GLIS1	2.72e-20	1.43648	0.027	0.008	5.05e-16
PLCXD1	6.59e-114	1.43827	0.214	0.083	1.22e-109
SYNCRIP	1.53e-26	1.44019	0.025	0.007	2.85e-22
SHE	9.56e-50	1.44025	0.15	0.073	1.78e-45
CCN5	1.13e-19	1.442	0.042	0.018	2.1e-15
KCNIP2	1.31e-145	1.44859	0.139	0.089	2.43e-141
TVP23C	1.62e-49	1.45431	0.05	0.015	3.01e-45
CLCF1	3.99e-98	1.46985	0.098	0.039	7.42e-94
LBX2	9.47e-13	1.47361	0.011	0.003	1.76e-08
BMP4	5.77e-29	1.47431	0.03	0.012	1.07e-24
PRCD	5.9e-74	1.475	0.079	0.026	1.1e-69
ENSG00000196312	9.59e-51	1.47972	0.009	0.005	1.78e-46
SLC17A9	2.19e-73	1.48075	0.099	0.034	4.07e-69
ALDH1L1	4.4e-113	1.48203	0.129	0.073	8.18e-109
HMOX1	1.27e-16	1.48694	0.102	0.07	2.35e-12
PTK6	1.39e-08	1.4939	0.005	0.001	0.00025762
CLEC10A	6.84e-21	1.49451	0.033	0.014	1.27e-16
DDTL	1.45e-42	1.50144	0.115	0.037	2.7e-38
CD36	8.66e-44	1.50442	0.085	0.036	1.61e-39
XPNPEP2	4.96e-09	1.51738	0.013	0.004	9.22e-05
FCN3	5.22e-12	1.52842	0.019	0.01	9.7e-08
PLIN5	4.86e-49	1.53284	0.058	0.044	9.02e-45
GSC	2.19e-09	1.5405	0.005	0.001	4.07e-05
NXF3	4.27e-08	1.54675	0.007	0.002	0.000793982
PODNL1	6.32e-55	1.54943	0.101	0.052	1.18e-50
SYTL1	1.71e-07	1.55387	0.014	0.006	0.0031691
TSKS	4.68e-16	1.55664	0.014	0.003	8.69e-12
PPARG	1.91e-109	1.5671	0.111	0.052	3.55e-105
OSR2	6.27e-61	1.57504	0.088	0.04	1.16e-56
ZAP70	3.14e-13	1.5768	0.019	0.01	5.84e-09
SCUBE3	1.05e-13	1.5815	0.026	0.01	1.94e-09
HCAR3	1.86e-19	1.58523	0.009	0.002	3.46e-15
ICAM4	3.44e-07	1.59183	0.006	0.002	0.0063955
SLC2A4	1.66e-29	1.59541	0.037	0.012	3.08e-25
AL845331.2	6.06e-65	1.59732	0.025	0.007	1.13e-60
HTRA3	1.08e-16	1.60007	0.038	0.016	2.01e-12
PYHIN1	8.29e-17	1.60309	0.023	0.008	1.54e-12
STAC3	2.06e-08	1.60544	0.025	0.017	0.000382715
SLC23A3	1.76e-48	1.61557	0.045	0.012	3.28e-44
TRABD2A	1.44e-27	1.62618	0.021	0.008	2.67e-23
MLPH	9.65e-129	1.65075	0.215	0.112	1.79e-124
PLXDC1	7.9e-139	1.6661	0.226	0.117	1.47e-134
EGR3	1.54e-08	1.66802	0.09	0.047	0.000285924
EYA4	1.1e-10	1.68239	0.016	0.004	2.05e-06
LEP	1.07e-14	1.68677	0.006	0.001	1.99e-10
CD209	3.66e-29	1.68705	0.04	0.021	6.8e-25
JSRP1	5.34e-08	1.69595	0.005	0.003	0.000992248
CD83	5.55e-31	1.6999	0.063	0.054	1.03e-26
CNR1	9.87e-55	1.70935	0.043	0.027	1.83e-50
DUOXA1	1.68e-06	1.7195	0.016	0.005	0.031263
GOLGA8M	2.04e-104	1.72182	0.083	0.021	3.79e-100
RAB7B	3.46e-09	1.73144	0.031	0.008	6.44e-05
CCL16	1.07e-32	1.73623	0.022	0.006	1.99e-28
OBSCN	4.74e-54	1.73746	0.213	0.183	8.8e-50
COL6A3	1.21e-60	1.73956	0.236	0.135	2.25e-56
ADH1A	7.18e-81	1.7718	0.041	0.01	1.33e-76
ANKRD53	2.12e-31	1.77701	0.029	0.007	3.93e-27
LRRC2	3.08e-24	1.7861	0.024	0.012	5.72e-20
DES	1.01e-22	1.78627	0.029	0.014	1.88e-18
ENSG00000286265	1.58e-14	1.78774	0.005	0.002	2.94e-10
TRIM50	9.74e-07	1.81661	0.011	0.003	0.0180889
LIPE	5.68e-106	1.82048	0.073	0.045	1.06e-101
PCK1	8.02e-40	1.83435	0.03	0.008	1.49e-35
C2orf83	2.72e-09	1.84723	0.003	0.001	5.05e-05
ZNF648	2.4e-11	1.88346	0.024	0.007	4.45e-07
PNLDC1	1.61e-22	1.88394	0.014	0.003	2.99e-18
MYOC	1.49e-12	1.88743	0.014	0.005	2.77e-08
MOGAT1	2.13e-11	1.90173	0.015	0.004	3.95e-07
KLB	1.62e-09	1.90563	0.011	0.003	3e-05
C6	1.82e-58	1.90954	0.023	0.01	3.38e-54
SH3RF2	6.66e-44	1.91236	0.043	0.013	1.24e-39
HCAR1	7.11e-61	1.95559	0.037	0.008	1.32e-56
MDGA1	7.34e-63	1.96767	0.096	0.045	1.36e-58
EFCAB1	2.07e-10	1.97405	0.006	0.002	3.84e-06
IGF1	1.48e-55	1.98014	0.086	0.033	2.76e-51
THRSP	3.06e-39	1.99728	0.026	0.008	5.69e-35
TBC1D3E	1.18e-12	2.00804	0.006	0.001	2.19e-08
PNMT	1.29e-15	2.01232	0.032	0.01	2.41e-11
C10orf71	4.63e-08	2.01305	0.004	0.001	0.000859695
AMN	4.06e-27	2.01558	0.017	0.004	7.55e-23
ABCB11	1.21e-08	2.01784	0.003	0.001	0.000224748
G0S2	1.29e-19	2.01968	0.04	0.011	2.41e-15
DMRT2	7.59e-12	2.02103	0.011	0.003	1.41e-07
TUBB8	5.33e-19	2.02492	0.007	0.001	9.9e-15
NLRP10	3.93e-08	2.03669	0.003	0.001	0.000731152
HPR	5.77e-98	2.03869	0.05	0.014	1.07e-93
PLEKHG6	1.1e-36	2.05729	0.021	0.005	2.05e-32
TRHDE	7.08e-39	2.06227	0.034	0.01	1.32e-34
ENSG00000099725	3.61e-10	2.07944	0.003	0.001	6.71e-06
AKR1C8P	1.22e-30	2.08087	0.013	0.003	2.26e-26
PRSS45P	3.81e-21	2.08259	0.013	0.003	7.09e-17
PFKFB1	1.85e-43	2.091	0.027	0.007	3.44e-39
UGT1A9	1.08e-13	2.10167	0.006	0.001	2e-09
FLNC	1.36e-25	2.10212	0.048	0.024	2.53e-21
SLC19A3	6.92e-72	2.10259	0.038	0.021	1.29e-67
TNNC2	3.56e-08	2.12054	0.013	0.006	0.000662223
MYH7	1.72e-14	2.12139	0.002	0.002	3.19e-10
IGFN1	1.31e-10	2.12219	0.013	0.008	2.44e-06
PLIN1	1.28e-54	2.16973	0.051	0.021	2.37e-50
MUC5B	5.37e-18	2.20681	0.038	0.013	9.97e-14
PLIN4	1.29e-34	2.24695	0.042	0.024	2.4e-30
UGT1A10	3.54e-08	2.27566	0.002	0	0.000658121
CLEC4G	4.29e-11	2.28023	0.014	0.004	7.96e-07
STEAP1B	8.14e-14	2.31959	0.013	0.002	1.51e-09
JPH2	3.24e-28	2.32406	0.019	0.005	6.03e-24
MMP3	2.43e-08	2.33396	0.006	0.003	0.000451589
LILRB5	1.24e-25	2.35005	0.039	0.015	2.3e-21
ENSG00000275993	4.56e-13	2.35205	0.011	0.003	8.47e-09
MAP1LC3C	1.86e-26	2.35292	0.014	0.003	3.45e-22
HHIP	1.68e-06	2.36629	0.034	0.012	0.0312929
LBP	2.78e-08	2.40182	0.006	0.002	0.000517011
LGALS12	1.01e-37	2.40184	0.024	0.004	1.87e-33
AQP7	7.42e-88	2.40678	0.064	0.025	1.38e-83
FABP4	1.47e-46	2.4197	0.089	0.028	2.72e-42
PRRT4	6.51e-39	2.43998	0.023	0.005	1.21e-34
HMCN2	1.99e-12	2.44367	0.022	0.009	3.7e-08
SLC7A10	6.64e-50	2.46175	0.032	0.007	1.23e-45
RIPOR3	7.38e-109	2.54492	0.084	0.024	1.37e-104
RGS8	3.94e-17	2.58009	0.008	0.003	7.32e-13
L1TD1	1.04e-36	2.59962	0.059	0.01	1.94e-32
CIDEA	3.18e-148	2.615	0.033	0.029	5.9e-144
UGT1A1	1.19e-15	2.63581	0.004	0	2.21e-11
CIDEC	1.01e-62	2.72879	0.037	0.006	1.88e-58
ADRA1A	3.09e-46	2.74185	0.024	0.005	5.74e-42
GDNF	9.02e-16	2.84045	0.01	0.002	1.68e-11
ANKRD2	7.82e-07	2.87558	0.009	0.007	0.0145227
GPD1	1.03e-59	2.90399	0.045	0.015	1.91e-55
ACVR1C	2.89e-57	2.98424	0.031	0.008	5.37e-53
LVRN	1.14e-60	3.00976	0.034	0.008	2.11e-56
CROCC2	9.06e-35	3.01071	0.024	0.003	1.68e-30
ADIPOQ	1.61e-53	3.09425	0.034	0.007	3e-49
DPT	4.08e-58	3.20159	0.027	0.003	7.58e-54
PTX3	1.01e-81	3.20704	0.056	0.019	1.87e-77
TNNT3	3.47e-07	3.37217	0.021	0.01	0.00645393
TBC1D3B	3.46e-119	3.7987	0.046	0.003	6.42e-115
TNNT1	6.06e-08	3.93365	0.005	0.006	0.00112518

### Sheet: Sup_Data5
Neurons_DiabetesvsDPN
gene	p_val	avg_log2FC	pct.1	pct.2	p_val_adj
TBC1D3B	4.32e-27	4.13554	0.041	0.004	8.03e-23
KRT10-AS1	5.33e-08	3.14904	0.035	0.013	0.000990988
SERPINB2	8.12e-07	3.02497	0.018	0.006	0.0150929
KIAA0040	4.54e-07	2.95397	0.008	0.001	0.0084414
MARCHF1	6.42e-11	2.85767	0.035	0.018	1.19e-06
CARS1	9.38e-23	2.57957	0.083	0.048	1.74e-18
POLR1H	3.37e-13	2.57178	0.039	0.027	6.26e-09
TARS1	1.84e-15	2.36653	0.073	0.038	3.43e-11
ENSG00000125122	3.74e-11	2.35104	0.03	0.018	6.95e-07
CRACDL	8.81e-14	2.33388	0.076	0.038	1.64e-09
CFAP418	2.49e-08	2.32367	0.033	0.016	0.000463271
H2AC25	1.08e-18	2.23799	0.054	0.041	2e-14
NALF2	8.76e-11	2.23463	0.03	0.027	1.63e-06
PHB1	2.53e-20	2.22401	0.089	0.055	4.7e-16
LAIR1	3.53e-07	2.22355	0.014	0.003	0.00655738
PABIR3	2.04e-10	2.19103	0.014	0.016	3.79e-06
TBC1D3E	6.2e-07	2.16517	0.009	0.001	0.0115188
HYCC1	2.54e-22	2.09631	0.063	0.043	4.71e-18
UQCC4	3.54e-19	2.0546	0.111	0.067	6.58e-15
ADAMTS17	3.46e-14	2.03556	0.036	0.011	6.43e-10
ENSG00000170846	1.29e-14	2.03283	0.024	0.033	2.39e-10
MACROH2A1	6.18e-28	2.0242	0.108	0.07	1.15e-23
GOLM2	4.06e-32	2.00002	0.15	0.072	7.55e-28
ATP5MK	7.61e-19	1.98929	0.081	0.052	1.41e-14
MTRFR	4.41e-10	1.98486	0.046	0.037	8.2e-06
LDAF1	1.11e-32	1.98201	0.191	0.094	2.05e-28
ENSG00000215271	2.94e-27	1.97645	0.049	0.05	5.47e-23
ENSG00000280071	6.37e-54	1.926	0.301	0.141	1.18e-49
FHIP2A	3.13e-43	1.92256	0.197	0.107	5.82e-39
DYNLT2B	6.03e-37	1.90191	0.145	0.093	1.12e-32
H2AX	4.05e-18	1.89438	0.107	0.065	7.53e-14
CRACD	3.4e-36	1.8942	0.249	0.114	6.32e-32
WARS1	1.31e-66	1.87455	0.334	0.151	2.43e-62
NTAQ1	7.78e-27	1.8727	0.129	0.078	1.45e-22
DNAAF8	4.16e-10	1.8332	0.019	0.024	7.73e-06
HARS1	3.18e-71	1.82545	0.45	0.184	5.9e-67
ENSG00000239521	9.55e-49	1.82171	0.204	0.116	1.77e-44
HYCC2	4.88e-46	1.81342	0.154	0.102	9.07e-42
ENSG00000230510	1.01e-11	1.79938	0.031	0.024	1.88e-07
LYSET	9.02e-16	1.77639	0.054	0.039	1.68e-11
NHERF1	6.12e-39	1.7677	0.28	0.129	1.14e-34
GARS1	6.13e-54	1.75692	0.304	0.143	1.14e-49
CEP43	9.28e-31	1.74429	0.083	0.069	1.72e-26
ABTB3	3.1e-42	1.73841	0.238	0.113	5.76e-38
PGAP4	4.51e-49	1.73021	0.294	0.142	8.37e-45
CEP20	1.91e-39	1.72946	0.113	0.09	3.56e-35
RARS1	3.65e-57	1.72566	0.241	0.13	6.78e-53
ENSG00000285447	2.19e-13	1.72315	0.03	0.027	4.06e-09
ELAPOR2	2.25e-54	1.72278	0.258	0.135	4.18e-50
IGHG1	5.3e-08	1.70062	0.029	0.011	0.000984365
C1QA	2.56e-13	1.68558	0.018	0.004	4.75e-09
CFAP68	7.21e-24	1.67976	0.09	0.061	1.34e-19
VARS1	3.09e-64	1.67599	0.33	0.159	5.74e-60
MARCHF4	1.04e-40	1.67229	0.148	0.089	1.94e-36
ENSG00000187186	1.83e-17	1.66858	0.08	0.055	3.39e-13
RIMOC1	1.43e-28	1.65442	0.106	0.079	2.65e-24
ENSG00000267127	1.51e-17	1.64104	0.065	0.046	2.8e-13
YARS1	1.4e-44	1.62366	0.216	0.119	2.61e-40
ENSG00000277203	9.13e-21	1.6183	0.041	0.034	1.7e-16
MARCHF6	7.38e-74	1.61262	0.365	0.171	1.37e-69
FCGBP	6.31e-08	1.61106	0.023	0.012	0.00117303
IFTAP	2.62e-36	1.60533	0.121	0.089	4.87e-32
LARS1	3.31e-57	1.60136	0.241	0.139	6.14e-53
PALS1	5.75e-30	1.59997	0.064	0.071	1.07e-25
B3GALT9	1.91e-13	1.59644	0.017	0.022	3.55e-09
GARIN1A	5.34e-19	1.58529	0.066	0.052	9.92e-15
ENSG00000112096	1.07e-65	1.58455	0.344	0.165	1.99e-61
STEEP1	1.08e-42	1.57553	0.154	0.103	2e-38
SARS1	2.72e-54	1.56707	0.299	0.145	5.06e-50
H2AC6	3.38e-12	1.54526	0.018	0.024	6.29e-08
MARCHF5	2.43e-50	1.54363	0.219	0.128	4.52e-46
MATCAP2	8.66e-24	1.5436	0.057	0.054	1.61e-19
ENSG00000189366	3.43e-16	1.53587	0.06	0.04	6.37e-12
CYRIB	2.97e-34	1.5357	0.124	0.087	5.52e-30
ADPRS	1.33e-42	1.52951	0.196	0.119	2.47e-38
ATP5MJ	9.55e-20	1.52445	0.071	0.057	1.78e-15
SKIC8	8.98e-49	1.52084	0.194	0.116	1.67e-44
MISFA	1.41e-10	1.51606	0.02	0.017	2.63e-06
ENSG00000259511	8.92e-10	1.51015	0.045	0.028	1.66e-05
GFUS	4.81e-48	1.50321	0.242	0.135	8.93e-44
EOLA1	6.05e-32	1.50137	0.106	0.08	1.12e-27
ENTREP3	2.91e-87	1.49875	0.459	0.191	5.4e-83
SKIC2	1.25e-26	1.49184	0.076	0.065	2.33e-22
CSTPP1	1.83e-52	1.49126	0.224	0.131	3.4e-48
GBA1	1.19e-71	1.48413	0.375	0.178	2.22e-67
STAR	1.85e-09	1.48387	0.287	0.189	3.44e-05
SANBR	2.31e-56	1.48242	0.246	0.147	4.3e-52
ELAPOR1	2.53e-35	1.48	0.191	0.101	4.7e-31
AARS1	2.79e-50	1.47919	0.199	0.132	5.19e-46
METTL13	8.79e-47	1.47606	0.161	0.118	1.63e-42
GARRE1	8.8e-19	1.46728	0.042	0.038	1.63e-14
PSME3IP1	4.69e-32	1.46581	0.08	0.083	8.72e-28
EPRS1	1.56e-92	1.46526	0.425	0.193	2.89e-88
LASP1NB	1.08e-33	1.46525	0.118	0.088	2.01e-29
PTGR3	2.79e-28	1.46374	0.082	0.079	5.17e-24
IFIT3	1.14e-06	1.45694	0.255	0.157	0.0212264
HOXA2	9.58e-09	1.45238	0.017	0.003	0.000177978
ACTMAP	6.97e-12	1.44637	0.014	0.019	1.29e-07
NARS1	6.98e-85	1.42404	0.424	0.193	1.3e-80
TRIM38	1.35e-12	1.41701	0.039	0.016	2.5e-08
CYP2C18	3.69e-11	1.4161	0.046	0.021	6.86e-07
MARCHF2	2.27e-48	1.4128	0.237	0.134	4.22e-44
LINC03040	2.01e-13	1.41125	0.042	0.032	3.73e-09
CARD10	7.46e-07	1.40821	0.009	0.005	0.0138673
H1-0	6.31e-27	1.40692	0.078	0.083	1.17e-22
ADSS2	1.2e-65	1.39819	0.255	0.145	2.23e-61
ENSG00000280433	5.96e-41	1.39624	0.159	0.109	1.11e-36
ENSG00000177946	2.64e-18	1.39502	0.058	0.049	4.9e-14
PIERCE2	2.78e-22	1.38898	0.037	0.046	5.16e-18
MYG1	4.94e-60	1.38166	0.289	0.158	9.19e-56
BMAL2	1.72e-30	1.37989	0.11	0.081	3.2e-26
ZFTA	5.68e-42	1.37291	0.178	0.117	1.06e-37
SCAND3	2.05e-25	1.37217	0.067	0.057	3.81e-21
HAPSTR1	3.52e-66	1.36981	0.295	0.155	6.55e-62
DNAAF9	1.4e-49	1.36886	0.141	0.114	2.6e-45
CFAP90	4.33e-16	1.36242	0.034	0.035	8.05e-12
ZFTRAF1	1.6e-52	1.36147	0.173	0.125	2.97e-48
ATOSB	2.23e-39	1.35399	0.159	0.109	4.14e-35
MARCHF11	2.13e-46	1.35347	0.183	0.114	3.95e-42
ENSG00000188707	1.86e-15	1.35178	0.038	0.036	3.45e-11
MOCOS	1.57e-06	1.34846	0.017	0.005	0.0292014
NOPCHAP1	2.62e-37	1.34057	0.105	0.084	4.87e-33
DARS1	6.37e-37	1.33516	0.13	0.095	1.18e-32
ENSG00000167747	1.08e-16	1.33449	0.028	0.031	2e-12
POLR1F	2.42e-28	1.32959	0.072	0.064	4.5e-24
BLTP3A	2.07e-42	1.32642	0.109	0.099	3.84e-38
H2AJ	5.4e-37	1.32569	0.11	0.098	1e-32
ADSS1	1.03e-13	1.32295	0.065	0.051	1.91e-09
CENATAC	2.06e-21	1.3195	0.065	0.048	3.82e-17
H2BC26	7.23e-14	1.31567	0.048	0.039	1.34e-09
PALM2AKAP2	5.54e-68	1.31392	0.299	0.168	1.03e-63
ENSG00000205464	2.37e-11	1.31231	0.01	0.016	4.4e-07
H1-4	8.14e-16	1.31034	0.03	0.046	1.51e-11
ODF2L	2.41e-08	1.30619	0.083	0.039	0.00044809
ENSG00000284691	5.18e-42	1.30296	0.153	0.119	9.62e-38
ENSG00000205212	2.16e-15	1.28813	0.027	0.027	4.02e-11
ENSG00000188828	2.71e-07	1.28669	0.028	0.021	0.00503601
SH2D4B	4.02e-07	1.28446	0.018	0.01	0.00747712
H1-10	1.16e-45	1.28383	0.148	0.115	2.15e-41
ENSG00000130723	1.86e-68	1.28301	0.264	0.148	3.46e-64
H2AZ1	2.69e-31	1.27684	0.07	0.068	5e-27
FN1	2.36e-08	1.27612	0.034	0.019	0.000438904
SPRING1	2.59e-33	1.27376	0.124	0.094	4.81e-29
GRIN3B	8.31e-07	1.26898	0.026	0.006	0.0154385
NALF1	4.69e-40	1.26101	0.135	0.094	8.71e-36
GIMAP6	2.28e-08	1.25727	0.009	0.002	0.000424261
ODAD3	1.45e-07	1.24426	0.038	0.029	0.00268688
RUSF1	1.04e-83	1.23686	0.345	0.187	1.93e-79
ADRB2	4.92e-08	1.2355	0.011	0.004	0.00091349
QARS1	1.26e-66	1.233	0.249	0.159	2.33e-62
CYRIA	5.8e-69	1.23256	0.269	0.152	1.08e-64
MARCHF8	6.63e-30	1.23202	0.092	0.09	1.23e-25
CFAP92	4.31e-09	1.22243	0.013	0.023	8e-05
SLX9	7.91e-26	1.21983	0.082	0.09	1.47e-21
GSTT2B	7.87e-12	1.21952	0.034	0.012	1.46e-07
ENSG00000221995	2.16e-35	1.21106	0.113	0.086	4.01e-31
TARS3	9.4e-45	1.2029	0.124	0.11	1.75e-40
ENSG00000285053	2.49e-41	1.19679	0.166	0.115	4.63e-37
KIFBP	2.31e-56	1.19643	0.183	0.125	4.29e-52
SKIC3	5.96e-75	1.19216	0.301	0.172	1.11e-70
PLAUR	7.63e-09	1.18282	0.048	0.021	0.000141863
BBLN	8.18e-55	1.18039	0.249	0.144	1.52e-50
SCYGR4	6.93e-08	1.17186	0.013	0.004	0.00128746
ENTREP1	3.08e-46	1.16906	0.246	0.147	5.72e-42
POLR1G	3.56e-19	1.15674	0.044	0.049	6.61e-15
MT-ND3	1.98e-07	1.15377	0.542	0.432	0.00368425
BPNT2	1.92e-69	1.14529	0.297	0.162	3.56e-65
MARS1	2.84e-42	1.13491	0.131	0.11	5.27e-38
SPATA6L	4.53e-09	1.13406	0.064	0.038	8.42e-05
PTPN18	3.11e-15	1.13337	0.062	0.031	5.78e-11
PALS2	4.69e-24	1.1272	0.051	0.056	8.71e-20
CFAP119	7.43e-50	1.12575	0.242	0.147	1.38e-45
INTS15	9.64e-46	1.12328	0.08	0.084	1.79e-41
METTL25B	4.55e-16	1.11814	0.051	0.049	8.46e-12
HTRA4	9.11e-07	1.1143	0.019	0.014	0.0169241
BLTP3B	1.08e-36	1.10457	0.117	0.099	2.01e-32
IARS1	1.27e-44	1.10123	0.179	0.12	2.36e-40
PEDS1	6.41e-69	1.10072	0.357	0.178	1.19e-64
PHAF1	2.32e-42	1.09321	0.084	0.092	4.32e-38
KICS2	3.3e-19	1.09115	0.026	0.039	6.14e-15
CFAP251	1.17e-08	1.08355	0.035	0.033	0.000217874
BMAL1	9.74e-13	1.08327	0.014	0.026	1.81e-08
ADGRF5	8.77e-07	1.08068	0.007	0.003	0.0163
MIDEAS	2.51e-41	1.07403	0.084	0.096	4.67e-37
KRTAP5-8	1.68e-06	1.06605	0.013	0.005	0.0312475
CDIN1	8.8e-26	1.04924	0.055	0.054	1.63e-21
MATCAP1	1.17e-53	1.04325	0.159	0.143	2.17e-49
KCTD12	1.63e-08	1.03547	0.042	0.013	0.000303609
EEIG2	3.7e-67	1.02551	0.315	0.169	6.87e-63
FHIP1B	6.96e-30	1.02486	0.041	0.055	1.29e-25
MARCHF7	1.09e-49	1.02454	0.087	0.094	2.02e-45
LYVE1	1.66e-08	1.02195	0.011	0.005	0.000307745
PSRC1	1.37e-08	1.0085	0.039	0.015	0.000255027
DYNC2I1	1.56e-37	1.00523	0.075	0.082	2.9e-33
ENSG00000174899	6.73e-08	1.00507	0.014	0.026	0.00124977
AC187653.1	2.37e-06	0.999682	0.01	0.006	0.043978
SHANK1	1.8e-06	0.984375	0.086	0.05	0.0334024
GADD45A	2.67e-19	0.981391	0.457	0.364	4.97e-15
NBPF19	2.95e-09	0.978477	0.027	0.008	5.49e-05
ODAD1	8.11e-07	0.977187	0.026	0.019	0.0150747
SULT2B1	1.69e-16	0.976635	0.079	0.066	3.14e-12
DNAAF10	3.06e-27	0.974174	0.055	0.069	5.69e-23
MARCHF9	5.22e-32	0.969033	0.067	0.084	9.7e-28
BLTP1	1.73e-76	0.967312	0.257	0.173	3.22e-72
FAM200C	4.57e-20	0.967192	0.011	0.032	8.48e-16
HOPX	1.72e-06	0.940968	0.153	0.069	0.0320191
BORCS6	6.27e-08	0.940736	0.473	0.393	0.00116416
MRC1	2.47e-09	0.9391	0.015	0.009	4.6e-05
ATOH8	4.04e-08	0.911847	0.012	0.005	0.000750591
CLIC3	1.58e-08	0.910384	0.028	0.033	0.000294138
KARS1	1.65e-35	0.909668	0.118	0.097	3.07e-31
DNAAF11	1.05e-10	0.908903	0.029	0.031	1.94e-06
GARIN5A	2.14e-23	0.90668	0.053	0.063	3.97e-19
CALM1	6.41e-08	0.902482	0.5	0.387	0.00119102
MAF	1.55e-07	0.901724	0.135	0.075	0.00287801
ISG15	1.22e-07	0.899986	0.311	0.23	0.00226531
MT-CO2	7e-20	0.895829	0.657	0.538	1.3e-15
PECAM1	4.57e-07	0.884056	0.013	0.01	0.00849365
SVIL	1.8e-08	0.880808	0.155	0.15	0.000333664
ITGAX	3.44e-09	0.875718	0.026	0.011	6.39e-05
AP1G2	1.17e-10	0.875456	0.22	0.203	2.16e-06
MACIR	2.13e-43	0.872257	0.141	0.108	3.96e-39
AKR1C8P	1.2e-06	0.871622	0.007	0.004	0.0222544
ENTREP2	3.08e-32	0.867606	0.096	0.074	5.73e-28
MACROH2A2	4.59e-30	0.86597	0.047	0.062	8.53e-26
PLK1	1.34e-09	0.850586	0.07	0.027	2.49e-05
OOSP4A	6.3e-07	0.850374	0.029	0.015	0.0117141
PRKY	1.55e-16	0.849957	0.027	0.009	2.88e-12
CCNF	4.29e-08	0.843733	0.2	0.159	0.000796251
FAM124A	1.22e-08	0.841947	0.207	0.151	0.000226082
SPRY4	1.76e-08	0.841385	0.338	0.271	0.000326943
MT-CYB	1.18e-20	0.840919	0.591	0.527	2.19e-16
RCE1	2.62e-14	0.831406	0.159	0.124	4.87e-10
GCNT1	2.07e-08	0.811778	0.014	0.007	0.00038489
NHERF2	2.06e-56	0.811627	0.159	0.139	3.83e-52
NRROS	1.04e-06	0.809448	0.011	0.004	0.0193998
MSANTD7	1.42e-19	0.805615	0.03	0.054	2.63e-15
RAP2B	5.56e-15	0.801523	0.067	0.039	1.03e-10
H4C3	2.38e-11	0.800357	0.009	0.028	4.41e-07
GSDMD	1.61e-08	0.789563	0.021	0.013	0.000299166
WDR1	2.04e-08	0.782865	0.251	0.199	0.000379496
VAMP5	1.84e-06	0.773079	0.079	0.064	0.0341071
MTARC1	8.2e-39	0.768052	0.096	0.096	1.52e-34
FLCN	1.27e-32	0.765854	0.33	0.35	2.36e-28
TUBA1B	3.23e-40	0.762032	0.527	0.332	6e-36
F11R	3.85e-07	0.761603	0.1	0.062	0.00715152
GALNT12	1.3e-09	0.753509	0.035	0.02	2.41e-05
RBP1	1.84e-07	0.749385	0.019	0.007	0.00342346
NBPF20	2.3e-10	0.745735	0.102	0.061	4.27e-06
RAMACL	3.21e-08	0.744781	0.031	0.012	0.000596766
C1orf112	2.2e-08	0.734799	0.043	0.031	0.000408637
MDK	1.65e-18	0.731375	0.154	0.1	3.06e-14
MT-ND5	6.79e-11	0.720769	0.488	0.415	1.26e-06
TAFAZZIN	1.78e-38	0.712768	0.093	0.1	3.31e-34
CACNG8	1.4e-07	0.711851	0.118	0.098	0.00259509
MAP2K3	5.11e-07	0.711696	0.273	0.267	0.00949213
TNFAIP3	6.91e-09	0.707497	0.011	0.009	0.000128396
MT-ND1	3.97e-14	0.703038	0.423	0.331	7.37e-10
GTPBP2	2.15e-24	0.697298	0.34	0.325	3.99e-20
RIGI	6.25e-37	0.693888	0.069	0.092	1.16e-32
BLTP2	1.21e-76	0.680639	0.178	0.169	2.26e-72
RSAD2	1.34e-06	0.679999	0.149	0.115	0.0248669
PLEKHO1	2.76e-17	0.677033	0.34	0.3	5.12e-13
ZZZ3	7.65e-21	0.67487	0.024	0.059	1.42e-16
TNFSF13B	2.9e-08	0.673498	0.035	0.018	0.000538796
DLL1	4.7e-11	0.672176	0.032	0.022	8.73e-07
TMEM218	6.1e-09	0.666894	0.057	0.031	0.00011328
INO80C	3.19e-07	0.665609	0.304	0.244	0.00592546
IQCN	3.56e-21	0.664177	0.269	0.263	6.62e-17
DAB2	9.7e-21	0.661664	0.104	0.06	1.8e-16
ATF3	2.83e-10	0.659806	0.395	0.318	5.26e-06
GBP2	6.81e-09	0.659295	0.108	0.069	0.000126614
EBP	6.28e-07	0.654817	0.582	0.515	0.0116659
MT-ATP6	2.16e-10	0.649509	0.652	0.6	4.02e-06
EXOSC6	9.07e-07	0.647177	0.604	0.526	0.0168603
UPP1	8.48e-21	0.647133	0.254	0.227	1.57e-16
FNIP2	3.81e-13	0.643961	0.211	0.191	7.07e-09
GGT1	2.21e-06	0.641	0.009	0.004	0.0410672
CEP250	9.55e-09	0.640296	0.307	0.29	0.000177496
PGK1	2.4e-11	0.636848	0.331	0.241	4.45e-07
CEBPD	8.81e-09	0.635251	0.064	0.035	0.00016365
ZNF84	2.8e-10	0.630893	0.227	0.202	5.2e-06
TET3	2.69e-13	0.630721	0.266	0.214	5e-09
RALGDS	6.75e-46	0.630262	0.368	0.362	1.25e-41
C7orf61	1.77e-07	0.63006	0.014	0.007	0.00328344
ZNF587B	4.6e-09	0.62562	0.112	0.069	8.54e-05
ZNF649	4.59e-17	0.625099	0.045	0.03	8.53e-13
FANCG	2.37e-07	0.624499	0.074	0.041	0.00440911
RALGAPA2	3.71e-07	0.624158	0.164	0.157	0.00689489
ATP5IF1	1.55e-11	0.617148	0.555	0.46	2.88e-07
SYCE3	2.86e-07	0.616297	0.023	0.019	0.00531179
MET	6.82e-07	0.615931	0.098	0.078	0.0126674
LRRC51	4.23e-15	0.609795	0.01	0.032	7.86e-11
ATG16L1	2.15e-33	0.609342	0.333	0.32	3.99e-29
MT-ND4	3.54e-17	0.606752	0.615	0.577	6.58e-13
STX1A	1.21e-16	0.605381	0.591	0.493	2.24e-12
TMEM97	1.24e-06	0.593603	0.401	0.353	0.0230671
HMOX1	1.52e-07	0.588463	0.238	0.215	0.00281994
KCNC2	4.78e-10	-0.585467	0.08	0.122	8.89e-06
KCNT1	3.34e-09	-0.587758	0.35	0.502	6.2e-05
LPCAT3	3.13e-07	-0.590745	0.147	0.226	0.0058185
TAS2R30	1.12e-06	-0.591498	0.025	0.027	0.0208783
WDFY2	1.74e-14	-0.592028	0.149	0.182	3.23e-10
RASSF8	2.5e-14	-0.59227	0.055	0.061	4.64e-10
TPP2	2.06e-07	-0.593142	0.146	0.262	0.00381894
ARMCX3	1.74e-15	-0.601321	0.407	0.483	3.22e-11
2025-03-03	8.42e-15	-0.602207	0.024	0.024	1.56e-10
SST	7.84e-12	-0.603601	0.117	0.143	1.46e-07
AKNA	2.1e-14	-0.604629	0.056	0.061	3.9e-10
SPEGNB	1.55e-07	-0.60579	0.148	0.22	0.00287613
TMEM39A	3.33e-12	-0.606336	0.054	0.064	6.19e-08
VPS29	9.15e-07	-0.606371	0.146	0.205	0.0170091
YTHDC2	8.44e-08	-0.607783	0.204	0.305	0.0015688
BTBD19	1.44e-09	-0.608096	0.072	0.1	2.68e-05
AL160269.1	2.83e-16	-0.609086	0.027	0.027	5.26e-12
GPR137B	6.93e-19	-0.610725	0.057	0.063	1.29e-14
OLFML2B	2.45e-10	-0.61445	0.036	0.041	4.54e-06
MKLN1	1.01e-12	-0.615797	0.194	0.325	1.87e-08
AQP1	3.85e-12	-0.619347	0.306	0.48	7.15e-08
UBE2C	5.6e-07	-0.623294	0.02	0.023	0.0103996
NUMA1	7.88e-07	-0.62981	0.241	0.46	0.0146403
FZD4	1.55e-08	-0.630463	0.042	0.113	0.000288322
ARHGAP10	2.93e-09	-0.631064	0.035	0.043	5.44e-05
USP25	4.3e-08	-0.631342	0.213	0.382	0.00079843
PAPSS2	6.59e-07	-0.633586	0.02	0.023	0.0122491
UGGT2	2.03e-09	-0.634114	0.133	0.158	3.78e-05
B3GAT2	1.55e-12	-0.634729	0.023	0.054	2.88e-08
STAT2	4.8e-08	-0.634948	0.185	0.336	0.000892243
MIS18BP1	8.43e-08	-0.63626	0.032	0.03	0.00156721
NMNAT3	1.05e-11	-0.636975	0.028	0.029	1.96e-07
SMCHD1	7.34e-07	-0.637795	0.203	0.354	0.0136427
HDAC1	2.07e-06	-0.639472	0.042	0.053	0.0383704
ZNF121	3.65e-07	-0.639703	0.109	0.2	0.00677382
SUSD5	6.75e-07	-0.643525	0.115	0.165	0.012535
PRPF8	3.53e-09	-0.645045	0.236	0.337	6.57e-05
B4GALNT4	1.12e-06	-0.64618	0.18	0.279	0.0207363
BRINP1	3.09e-07	-0.647563	0.216	0.282	0.00574945
RGL1	4.83e-24	-0.650755	0.071	0.11	8.98e-20
NQO1	2.95e-07	-0.651038	0.076	0.135	0.00547239
LGI1	6.02e-18	-0.651349	0.359	0.503	1.12e-13
ITPKC	4.37e-12	-0.651667	0.149	0.297	8.12e-08
PDCD4	3.27e-07	-0.652335	0.157	0.253	0.0060754
CTDSPL	2.13e-07	-0.652458	0.06	0.084	0.00395921
S100PBP	1.9e-09	-0.652817	0.111	0.192	3.52e-05
VPS13B	3.84e-08	-0.653202	0.139	0.241	0.000713979
INPPL1	5e-11	-0.653711	0.073	0.095	9.29e-07
PER1	4.39e-11	-0.654825	0.09	0.134	8.17e-07
SH3D19	4.98e-11	-0.65766	0.08	0.106	9.26e-07
NSD3	6.06e-07	-0.662807	0.133	0.248	0.0112671
UBA7	2.25e-08	-0.663216	0.042	0.063	0.000417822
DSE	9.48e-13	-0.663974	0.049	0.065	1.76e-08
TSPAN15	1.68e-12	-0.667735	0.048	0.066	3.11e-08
MAP3K4	1.53e-07	-0.671182	0.125	0.223	0.00283671
ADGRA2	2.29e-13	-0.67144	0.122	0.153	4.25e-09
TTLL4	1.3e-09	-0.674281	0.052	0.058	2.42e-05
SMOX	5.58e-13	-0.676388	0.043	0.046	1.04e-08
PLXNA3	2.8e-09	-0.678894	0.339	0.617	5.2e-05
CSRP1	4.95e-07	-0.680322	0.285	0.5	0.00919895
SELENOP	3.22e-11	-0.680354	0.022	0.019	5.99e-07
RRNAD1	5.03e-17	-0.682597	0.055	0.066	9.35e-13
PABIR2	2.57e-28	-0.684742	0.016	0.069	4.77e-24
TMEM255A	5.07e-14	-0.685266	0.344	0.416	9.43e-10
GARS	9.06e-53	-0.687134	0.156	0.263	1.68e-48
CMBL	1.68e-09	-0.687615	0.032	0.102	3.11e-05
MTARC2	1.58e-20	-0.68915	0.014	0.044	2.94e-16
FAM192A	4.38e-20	-0.689749	0.064	0.093	8.14e-16
ABCB6	3.01e-07	-0.690277	0.257	0.446	0.00559172
TMEM106A	1.87e-07	-0.691733	0.029	0.034	0.00347717
KIAA1211	1.68e-45	-0.692009	0.126	0.197	3.12e-41
CLIP4	1.71e-12	-0.692234	0.173	0.319	3.18e-08
HILPDA	1.75e-06	-0.694517	0.031	0.036	0.0325954
DPYD	5.32e-09	-0.696724	0.073	0.096	9.88e-05
FAM160B2	2e-51	-0.701217	0.135	0.223	3.71e-47
TRIM66	3e-11	-0.701933	0.051	0.059	5.58e-07
PARP14	2e-12	-0.70367	0.05	0.049	3.73e-08
RELN	1.32e-07	-0.708363	0.1	0.179	0.00244351
AGER	3.56e-13	-0.708485	0.034	0.036	6.62e-09
ASCC3	4.76e-07	-0.710462	0.137	0.25	0.00884183
LHFPL2	2.67e-13	-0.71076	0.031	0.028	4.96e-09
LZTS2	3.47e-07	-0.711861	0.071	0.072	0.00644615
TARS	1.29e-11	-0.713282	0.037	0.049	2.4e-07
KCNT2	1.79e-12	-0.713876	0.087	0.158	3.33e-08
ADAP2	4.83e-07	-0.714188	0.042	0.068	0.00897665
H1F0	5.43e-31	-0.714304	0.089	0.135	1.01e-26
ZNF146	4.19e-08	-0.716438	0.125	0.236	0.00077925
ALCAM	3.44e-24	-0.719598	0.616	0.729	6.4e-20
CALD1	2.37e-22	-0.719851	0.069	0.083	4.41e-18
SGK1	4.55e-11	-0.719946	0.067	0.093	8.45e-07
ZADH2	3.35e-32	-0.720184	0.096	0.148	6.22e-28
PDE11A	7.06e-10	-0.722409	0.207	0.27	1.31e-05
KLF12	3.6e-13	-0.722726	0.044	0.053	6.7e-09
TIAF1	1.26e-43	-0.723032	0.112	0.167	2.34e-39
RP2	3.72e-10	-0.723966	0.021	0.017	6.92e-06
CASTOR1	6.97e-18	-0.725201	0.06	0.056	1.29e-13
C19orf48	4.86e-14	-0.725881	0.044	0.038	9.03e-10
SMIM10	4.73e-08	-0.733957	0.022	0.078	0.000879314
HSPB11	2.36e-23	-0.735215	0.069	0.099	4.38e-19
B3GAT1	4.11e-12	-0.735351	0.025	0.031	7.64e-08
HSPB2	2.12e-07	-0.73695	0.037	0.04	0.00394624
SERPINH1	2.34e-11	-0.739032	0.031	0.045	4.35e-07
ANXA2R	5.91e-08	-0.739648	0.027	0.025	0.00109728
RFLNA	5.51e-09	-0.742673	0.138	0.217	0.0001023
SLC8A1	3.86e-07	-0.744802	0.159	0.242	0.00718115
CPM	1.12e-07	-0.746679	0.032	0.041	0.00208563
ZBTB1	1.72e-08	-0.748408	0.146	0.29	0.000320031
CEP85L	3.51e-07	-0.74973	0.085	0.158	0.00652038
MON2	1.07e-06	-0.751912	0.177	0.295	0.0198521
OPRM1	4.88e-09	-0.752795	0.189	0.285	9.06e-05
CUL5	4.45e-10	-0.755741	0.195	0.33	8.27e-06
WDR66	5.9e-23	-0.760803	0.056	0.056	1.1e-18
C3orf67	1.01e-12	-0.760936	0.026	0.031	1.89e-08
TFRC	1.7e-10	-0.762695	0.409	0.548	3.15e-06
DGKH	6.62e-33	-0.763576	0.606	0.747	1.23e-28
MSL1	1.16e-06	-0.763917	0.15	0.266	0.021558
CD3EAP	1.83e-08	-0.764548	0.029	0.049	0.000340199
GRIK3	2.19e-07	-0.766287	0.027	0.046	0.00406613
AGRN	1.11e-12	-0.766892	0.258	0.35	2.06e-08
WASF2	1.16e-07	-0.76789	0.096	0.144	0.00215135
CCDC51	2.66e-07	-0.768643	0.065	0.132	0.00494896
KIAA0100	1.77e-75	-0.769012	0.179	0.333	3.29e-71
DDX4	1.84e-06	-0.769358	0.047	0.046	0.0341616
GAL	2.32e-08	-0.770775	0.279	0.298	0.000430684
FAM71F1	4.35e-13	-0.772966	0.033	0.039	8.08e-09
TMBIM1	3.32e-24	-0.78076	0.25	0.386	6.17e-20
FUBP1	1.48e-09	-0.785815	0.178	0.388	2.75e-05
USP53	1.5e-08	-0.785954	0.101	0.126	0.000278035
PDZRN3	1.99e-06	-0.790088	0.038	0.059	0.0369476
SLC43A1	1.32e-07	-0.793792	0.024	0.03	0.00244618
BVES	7.16e-09	-0.795642	0.092	0.193	0.000133132
2025-03-08	3.24e-32	-0.796711	0.094	0.124	6.01e-28
PIGF	2.29e-07	-0.796908	0.112	0.188	0.00425374
MID1	1.71e-08	-0.797563	0.049	0.061	0.00031697
PTCH1	1e-07	-0.802457	0.037	0.052	0.00186143
SPAST	1.15e-13	-0.803306	0.188	0.289	2.14e-09
KLHL25	5.9e-08	-0.803566	0.028	0.038	0.00109645
ORAI1	8.98e-08	-0.80498	0.046	0.102	0.00166813
ATRNL1	9.43e-19	-0.806071	0.675	0.754	1.75e-14
SLC26A10	1.45e-10	-0.808432	0.02	0.012	2.69e-06
SP1	2.14e-14	-0.810136	0.075	0.107	3.97e-10
HTR3A	1.47e-13	-0.812219	0.154	0.203	2.73e-09
FLRT2	2.55e-08	-0.813271	0.12	0.254	0.000473177
JUNB	1.16e-14	-0.813878	0.124	0.277	2.15e-10
PHLDB1	8.55e-07	-0.816091	0.112	0.163	0.0158804
SBK1	7.61e-12	-0.816566	0.135	0.221	1.41e-07
B3GNT9	2.68e-07	-0.816767	0.019	0.019	0.00497461
ANKHD1	1.92e-10	-0.819327	0.172	0.323	3.56e-06
CCNL1	4.21e-10	-0.82248	0.083	0.12	7.82e-06
FEM1B	1.74e-06	-0.824468	0.183	0.297	0.0323488
LXN	2.83e-24	-0.824554	0.436	0.526	5.26e-20
BX255925.3	1.3e-25	-0.825956	0.058	0.073	2.41e-21
KIAA0556	4.17e-27	-0.826232	0.076	0.112	7.76e-23
ADAM15	4.03e-10	-0.826888	0.149	0.32	7.48e-06
NFATC3	2.93e-07	-0.826953	0.055	0.056	0.00543924
SCML1	4.45e-07	-0.829078	0.043	0.059	0.00827039
PIKFYVE	2.16e-07	-0.829536	0.189	0.353	0.00401108
PPIA	1.21e-07	-0.830654	0.27	0.361	0.002242
ZBED6CL	1.11e-17	-0.831154	0.038	0.041	2.06e-13
KCNIP1	2.09e-07	-0.833155	0.078	0.128	0.00388343
SLC30A1	1.38e-09	-0.835138	0.113	0.224	2.56e-05
TP53I13	2.4e-12	-0.835909	0.052	0.057	4.46e-08
CHP2	5.35e-14	-0.836652	0.112	0.173	9.94e-10
DDX58	4.2e-38	-0.83671	0.093	0.133	7.81e-34
DPY19L3	1.59e-06	-0.838873	0.048	0.079	0.0296323
FAM102A	8.14e-25	-0.839335	0.089	0.148	1.51e-20
CCDC36	3.34e-13	-0.845418	0.03	0.024	6.2e-09
OPRK1	1.65e-06	-0.847873	0.015	0.022	0.0306753
SAP25	1.05e-06	-0.850167	0.015	0.026	0.0195228
RAPGEF5	1.09e-19	-0.851854	0.113	0.162	2.02e-15
STARD9	1e-09	-0.854947	0.051	0.069	1.86e-05
OGFRL1	1.91e-06	-0.855386	0.163	0.275	0.0355689
SARS	9.82e-53	-0.855471	0.157	0.279	1.82e-48
TRPA1	2.79e-25	-0.859422	0.16	0.245	5.18e-21
FAM189A2	1e-46	-0.859559	0.137	0.238	1.86e-42
SKIV2L	5.85e-30	-0.862661	0.083	0.11	1.09e-25
2025-03-09	9.26e-33	-0.865955	0.09	0.136	1.72e-28
IL31RA	1.48e-22	-0.869782	0.276	0.324	2.76e-18
USP3	8.95e-12	-0.872622	0.028	0.025	1.66e-07
FNDC3B	6.65e-07	-0.874902	0.087	0.187	0.0123531
NR3C2	1.93e-06	-0.877187	0.058	0.099	0.0358967
CDCA4	6.38e-07	-0.87761	0.019	0.015	0.0118537
FRS2	3.08e-13	-0.88261	0.085	0.127	5.72e-09
CPVL	2.3e-13	-0.887103	0.055	0.116	4.28e-09
ISLR2	1.16e-10	-0.88808	0.063	0.083	2.15e-06
TRIM5	2.09e-08	-0.88964	0.046	0.049	0.000389188
CREB3L2	1.01e-06	-0.891651	0.028	0.035	0.0188306
TOB2	8.67e-13	-0.893802	0.072	0.092	1.61e-08
FAM207A	5.25e-34	-0.894555	0.083	0.113	9.76e-30
FAM155A	4.2e-27	-0.896171	0.074	0.115	7.8e-23
FKBP5	2.7e-21	-0.897478	0.053	0.063	5.02e-17
NCKAP5	1.72e-07	-0.901046	0.014	0.015	0.00319995
DEPP1	1.78e-11	-0.903846	0.072	0.184	3.31e-07
CCDC114	3.45e-08	-0.904036	0.023	0.018	0.000641455
ZBED8	1.33e-15	-0.90743	0.035	0.047	2.47e-11
AC118549.1	5.12e-30	-0.911308	0.073	0.104	9.5e-26
FAM49B	2.95e-36	-0.913868	0.098	0.158	5.49e-32
CRYAB	2.56e-14	-0.914163	0.057	0.112	4.76e-10
ZNF334	3.19e-07	-0.914751	0.019	0.017	0.00592635
AASS	3.05e-08	-0.914853	0.078	0.121	0.00056637
SLC66A1L	3.77e-14	-0.915193	0.031	0.034	7.01e-10
FGD4	5.01e-07	-0.917532	0.083	0.201	0.00931707
AP002495.1	9.16e-20	-0.919765	0.047	0.049	1.7e-15
TBCE.1	1.82e-40	-0.920133	0.113	0.191	3.39e-36
TJP1	4.41e-12	-0.92015	0.136	0.205	8.2e-08
EDNRA	8.9e-12	-0.920634	0.153	0.195	1.65e-07
TSC22D4	3.15e-17	-0.921495	0.059	0.079	5.86e-13
SPARCL1	9.54e-13	-0.928879	0.141	0.241	1.77e-08
KLF9	1.45e-10	-0.930496	0.085	0.163	2.69e-06
FAM111A	1.14e-08	-0.93198	0.016	0.023	0.000211489
ADGRV1	2.18e-11	-0.932322	0.071	0.09	4.05e-07
PTPRG	9.17e-07	-0.940228	0.284	0.509	0.0170372
H1FX	6.74e-35	-0.940801	0.111	0.211	1.25e-30
LOXL3	3.64e-11	-0.940959	0.019	0.023	6.76e-07
ADPRHL2	3.2e-33	-0.94291	0.104	0.173	5.95e-29
COLCA2	7.7e-13	-0.944998	0.024	0.018	1.43e-08
2025-03-05	2e-40	-0.948281	0.122	0.216	3.72e-36
TTC37	5.32e-65	-0.949231	0.178	0.347	9.89e-61
SPTY2D1OS	2.5e-21	-0.950383	0.044	0.053	4.65e-17
SLC35B3	2.49e-07	-0.950516	0.076	0.143	0.00463037
CLCC1	6.16e-07	-0.950585	0.164	0.306	0.0114492
FAM214B	4.23e-35	-0.952859	0.105	0.149	7.85e-31
CXorf40A	1.8e-29	-0.961015	0.077	0.111	3.34e-25
WARS	3.03e-61	-0.962056	0.176	0.328	5.64e-57
ENTPD3	1.38e-21	-0.96229	0.23	0.294	2.56e-17
C12orf66	4.01e-15	-0.965259	0.037	0.045	7.45e-11
ARNTL2	1.1e-27	-0.967735	0.076	0.104	2.04e-23
FAM122B	1.13e-27	-0.973352	0.073	0.12	2.1e-23
DIAPH2	5.3e-20	-0.976451	0.046	0.057	9.85e-16
HIST3H2BB	4.59e-15	-0.977541	0.04	0.045	8.53e-11
UQCRH	2.49e-10	-0.978848	0.085	0.196	4.63e-06
PCDH10	2.68e-10	-0.983006	0.159	0.313	4.98e-06
LARS	6.16e-57	-0.987917	0.152	0.288	1.14e-52
C11orf1	1.21e-19	-0.994962	0.051	0.072	2.25e-15
C16orf91	5.13e-17	-0.998169	0.051	0.079	9.53e-13
2025-03-01	1.26e-08	-0.998637	0.018	0.019	0.000234016
TSTA3	5.25e-41	-0.999387	0.129	0.213	9.76e-37
C12orf65	4.38e-17	-1.00018	0.05	0.064	8.14e-13
C20orf194	1.45e-43	-1.00243	0.121	0.218	2.7e-39
PRRC2B	6.97e-57	-1.00582	0.166	0.313	1.29e-52
SLC7A6	1.57e-06	-1.00838	0.126	0.217	0.0290989
TMEM173	3.54e-17	-1.01087	0.029	0.04	6.57e-13
C16orf70	5.77e-31	-1.01163	0.096	0.152	1.07e-26
C5orf30	1.05e-32	-1.01241	0.092	0.17	1.95e-28
ANTXR1	4.59e-13	-1.0161	0.081	0.125	8.52e-09
WDR92	2.11e-24	-1.02288	0.063	0.096	3.91e-20
WDR34	5.47e-09	-1.02385	0.033	0.041	0.000101713
CDRT1	2.37e-08	-1.02811	0.019	0.016	0.000439457
NIBAN2	4.88e-10	-1.04684	0.079	0.14	9.06e-06
ATP5MPL	4.34e-19	-1.04882	0.062	0.084	8.07e-15
2025-03-02	4.32e-20	-1.05402	0.052	0.081	8.02e-16
C9orf16	9.5e-40	-1.05414	0.126	0.235	1.77e-35
MAP3K11	4.41e-21	-1.05544	0.072	0.111	8.2e-17
TRPC5	2.54e-06	-1.05782	0.093	0.16	0.0472215
CA5B	6.12e-14	-1.05784	0.043	0.042	1.14e-09
ZEB2	1.13e-15	-1.06147	0.117	0.205	2.11e-11
SFT2D1	1.21e-07	-1.06158	0.049	0.078	0.00225579
2025-03-02	4.19e-46	-1.06364	0.132	0.23	7.78e-42
KIAA1841	4.84e-52	-1.0638	0.146	0.275	9e-48
KIAA1324L	2.28e-49	-1.06423	0.126	0.258	4.24e-45
EPCAM	3.76e-38	-1.06625	0.072	0.112	6.98e-34
CD82	9.36e-13	-1.06702	0.068	0.107	1.74e-08
C1QTNF1	1.19e-07	-1.06787	0.043	0.114	0.00220908
RNF152	8.41e-09	-1.07179	0.018	0.05	0.00015621
ELMSAN1	6.63e-43	-1.07497	0.111	0.21	1.23e-38
C9orf116	1.59e-11	-1.07669	0.026	0.041	2.95e-07
GPR139	5.29e-09	-1.07965	0.071	0.131	9.83e-05
FZD8	1.72e-07	-1.08004	0.063	0.115	0.00319208
HARS	4.74e-77	-1.08064	0.203	0.419	8.82e-73
H2AFJ	4.43e-28	-1.08254	0.094	0.156	8.23e-24
PPP5D1	4.55e-07	-1.08831	0.018	0.028	0.00845868
APAF1	1.81e-14	-1.08979	0.043	0.05	3.36e-10
SMPDL3A	5.56e-08	-1.0959	0.093	0.193	0.00103242
HIST3H2A	5.96e-13	-1.09743	0.037	0.058	1.11e-08
UACA	4.53e-09	-1.09965	0.05	0.091	8.41e-05
PALM2-AKAP2	2.46e-53	-1.10238	0.166	0.331	4.57e-49
C1QTNF2	4.63e-08	-1.1092	0.014	0.03	0.00086025
ADSSL1	2.1e-24	-1.10982	0.06	0.078	3.9e-20
SLC14A1	1.53e-06	-1.11209	0.026	0.054	0.0285154
LRP6	2.03e-07	-1.11376	0.08	0.141	0.00376493
POGLUT3	1.09e-07	-1.11525	0.021	0.062	0.00202937
AHNAK	3.78e-08	-1.11903	0.122	0.274	0.000701948
TNFRSF19	5.19e-10	-1.12377	0.032	0.06	9.65e-06
ROR1	4.25e-08	-1.1325	0.024	0.026	0.000789574
AC093323.1	5.49e-11	-1.13526	0.021	0.037	1.02e-06
CASTOR3	3.74e-39	-1.13785	0.116	0.218	6.95e-35
ALG1L	4.44e-14	-1.13963	0.039	0.04	8.25e-10
NFIA	2.11e-06	-1.1401	0.057	0.108	0.0392005
EPHA7	2.05e-06	-1.14309	0.052	0.122	0.0380785
BTBD11	3.68e-36	-1.14447	0.106	0.2	6.84e-32
ACSS1	8.91e-09	-1.14771	0.027	0.043	0.000165538
2025-03-01	2.67e-24	-1.15953	0.067	0.111	4.97e-20
ADAMTSL2	5.57e-07	-1.15991	0.02	0.041	0.0103523
ZNF720	4.81e-09	-1.16139	0.016	0.015	8.94e-05
CYSLTR1	4.89e-14	-1.16568	0.062	0.124	9.08e-10
RARS	2.62e-37	-1.16723	0.122	0.23	4.86e-33
GOLGA8B	5.38e-15	-1.17305	0.105	0.151	9.99e-11
2025-03-04	3.25e-23	-1.17389	0.069	0.107	6.04e-19
SPG21	1.73e-09	-1.17396	0.079	0.212	3.22e-05
C15orf41	9.85e-21	-1.17451	0.055	0.07	1.83e-16
CCDC189	8.36e-45	-1.18014	0.14	0.243	1.55e-40
KLF2	1.47e-07	-1.1891	0.023	0.041	0.00274038
SLC40A1	4.39e-15	-1.1907	0.041	0.098	8.15e-11
ATP6AP1L	3.49e-16	-1.19084	0.03	0.042	6.49e-12
C10orf142	4.22e-08	-1.19645	0.013	0.009	0.00078373
FAM214A	6.2e-26	-1.20318	0.079	0.16	1.15e-21
PROS1	1.86e-06	-1.20557	0.047	0.096	0.0344813
HACD4	1.83e-06	-1.2057	0.007	0.019	0.0340509
BCL2	8.46e-08	-1.20582	0.026	0.064	0.00157169
FAM126B	1.89e-37	-1.20828	0.097	0.177	3.52e-33
KIAA1324	3.79e-32	-1.20948	0.085	0.138	7.05e-28
WDYHV1	1.62e-26	-1.21167	0.08	0.131	3e-22
RCBTB2	2.27e-06	-1.21478	0.043	0.062	0.0422636
UHRF1BP1L	1.79e-30	-1.21878	0.075	0.146	3.33e-26
HSPA14.1	1.58e-18	-1.22027	0.054	0.088	2.94e-14
AMOTL2	2.38e-08	-1.22364	0.045	0.118	0.000442967
MPP5	2.37e-29	-1.22563	0.079	0.128	4.41e-25
NPPB	3.73e-11	-1.22737	0.061	0.103	6.94e-07
CCDC173	6.56e-10	-1.2281	0.017	0.016	1.22e-05
DLC1	3.22e-08	-1.22813	0.065	0.195	0.000597947
CYHR1	7.9e-45	-1.24354	0.117	0.22	1.47e-40
TMEM251	1.23e-17	-1.24709	0.036	0.052	2.28e-13
UHRF1BP1	2.65e-29	-1.2514	0.081	0.14	4.92e-25
QARS	3.01e-61	-1.25551	0.154	0.312	5.59e-57
CENPBD1	1.65e-09	-1.26659	0.026	0.046	3.07e-05
DOCK4	1.87e-12	-1.26682	0.056	0.09	3.47e-08
GAS1	1.91e-07	-1.27054	0.007	0.022	0.0035502
AC073111.4	2.38e-30	-1.27233	0.084	0.161	4.42e-26
FRZB	1.37e-06	-1.27582	0.024	0.041	0.0254281
VARS	1.45e-48	-1.27636	0.153	0.321	2.7e-44
ZNRD1	4.6e-10	-1.2807	0.026	0.032	8.55e-06
TMEM159	1.44e-27	-1.28542	0.077	0.137	2.68e-23
TCTEX1D2	1.12e-28	-1.29059	0.087	0.139	2.08e-24
CARS	4.03e-18	-1.2972	0.051	0.089	7.48e-14
H2AFY	4.3e-32	-1.30045	0.09	0.154	7.99e-28
FOSL2	3.54e-07	-1.30064	0.044	0.123	0.00658053
HOXA5	1.27e-09	-1.30116	0.055	0.145	2.35e-05
USP54	5.08e-10	-1.30584	0.034	0.06	9.44e-06
C9orf129	1.19e-08	-1.31981	0.021	0.027	0.000220311
C12orf10	5.38e-48	-1.32062	0.133	0.275	1e-43
HEY1	3.1e-07	-1.32084	0.072	0.203	0.00576217
MARS	3.82e-32	-1.33221	0.096	0.162	7.1e-28
CDH1	7.82e-14	-1.33794	0.114	0.244	1.45e-09
2025-03-07	7.19e-43	-1.339	0.119	0.253	1.34e-38
SOD2	2.4e-55	-1.34232	0.161	0.383	4.45e-51
FAM49A	1.68e-38	-1.34726	0.112	0.232	3.13e-34
CTSH	2.74e-08	-1.35156	0.009	0.009	0.000509077
2025-03-11	5.53e-27	-1.35402	0.073	0.148	1.03e-22
CACNG5	5.93e-09	-1.35671	0.091	0.171	0.000110155
TMEM8A	3.04e-42	-1.36071	0.119	0.234	5.66e-38
NARS	1.84e-74	-1.37133	0.197	0.45	3.41e-70
ARAP2	1.45e-08	-1.37137	0.031	0.048	0.000270171
NDRG2	1.8e-07	-1.37231	0.032	0.081	0.00335296
C7orf26	3.66e-36	-1.37241	0.1	0.188	6.81e-32
ADSS	7.89e-43	-1.37283	0.121	0.263	1.47e-38
BCAN	3.48e-07	-1.37626	0.044	0.076	0.00645958
FAM122A	1.27e-16	-1.37714	0.034	0.061	2.36e-12
H2AFX	8.3e-16	-1.37932	0.056	0.111	1.54e-11
H2AFY2	3.53e-21	-1.37959	0.05	0.077	6.56e-17
APOBEC3G	4e-07	-1.38151	0.01	0.027	0.0074363
SLC9A3R2	8.27e-35	-1.38359	0.117	0.263	1.54e-30
YARS	8.35e-40	-1.39479	0.113	0.207	1.55e-35
H2AFZ	2.88e-22	-1.39703	0.054	0.097	5.34e-18
C12orf45	1.77e-18	-1.40291	0.055	0.105	3.29e-14
CXorf56	1.16e-32	-1.40742	0.087	0.164	2.15e-28
GBA	7.32e-73	-1.41003	0.167	0.391	1.36e-68
TMEM99	3.08e-09	-1.41004	0.02	0.022	5.73e-05
IARS	4.62e-41	-1.41058	0.116	0.221	8.59e-37
KARS	1.66e-26	-1.41504	0.072	0.124	3.09e-22
ATP5MD	1.5e-25	-1.41514	0.059	0.088	2.79e-21
TBC1D8B	2.41e-06	-1.41572	0.026	0.069	0.0448161
MPP6	6.27e-14	-1.44211	0.046	0.087	1.17e-09
MAATS1	2.84e-08	-1.44307	0.021	0.021	0.000527449
AL162231.1	3.65e-21	-1.44368	0.053	0.078	6.78e-17
HIST1H1E	6.21e-11	-1.44556	0.032	0.064	1.15e-06
ARNTL	3.26e-18	-1.45291	0.039	0.05	6.06e-14
FOPNL	3.43e-28	-1.45432	0.069	0.13	6.37e-24
CCN2	7.92e-08	-1.45753	0.016	0.034	0.00147222
TMEM246	4.7e-44	-1.46242	0.131	0.294	8.74e-40
AARS	3.39e-44	-1.47438	0.117	0.235	6.3e-40
C11orf49	1.29e-41	-1.48382	0.116	0.241	2.4e-37
KIAA1211L	1.59e-09	-1.49262	0.025	0.049	2.95e-05
FAM189B	4.22e-76	-1.50461	0.199	0.471	7.84e-72
ALPK1	2.77e-08	-1.50494	0.018	0.036	0.00051489
HOMEZ	1.45e-19	-1.5072	0.051	0.085	2.69e-15
ARMC4	2.31e-08	-1.51295	0.011	0.011	0.000428387
PCDH18	2e-14	-1.51529	0.033	0.109	3.71e-10
ADGRG6	1.15e-08	-1.51937	0.017	0.022	0.000212923
CASC4	1.27e-35	-1.52308	0.09	0.193	2.35e-31
DLG1	9.63e-07	-1.52504	0.057	0.12	0.0178973
ZBED9	5.77e-13	-1.55287	0.034	0.066	1.07e-08
C15orf65	4.75e-10	-1.5538	0.027	0.043	8.83e-06
HIST1H4C	4.67e-07	-1.55409	0.017	0.024	0.00867083
CYP7B1	1.31e-09	-1.55719	0.052	0.17	2.44e-05
MT1F	1.04e-07	-1.56049	0.019	0.054	0.00193215
RANBP3L	9.84e-07	-1.56418	0.005	0.021	0.0182836
CILK1	2.96e-20	-1.57225	0.011	0.059	5.51e-16
AC015871.1	1.45e-15	-1.57522	0.03	0.02	2.69e-11
FAM189A1	1.07e-21	-1.57661	0.053	0.082	1.98e-17
TRPS1	7.17e-09	-1.5794	0.035	0.071	0.000133273
LYPD6B	1.04e-08	-1.58015	0.038	0.094	0.000193481
C12orf49	9.66e-23	-1.6153	0.054	0.126	1.79e-18
C16orf72	1.36e-50	-1.62194	0.139	0.326	2.53e-46
N4BP2L1	6.46e-12	-1.62238	0.022	0.04	1.2e-07
HOXB3	2.24e-06	-1.6246	0.057	0.108	0.0416662
EEF1AKNMT	8.91e-37	-1.6315	0.089	0.186	1.66e-32
KAT2B	8.62e-09	-1.63746	0.033	0.052	0.000160204
LRRC3B	1.87e-06	-1.64024	0.012	0.032	0.0347552
FAM126A	2.32e-25	-1.65386	0.076	0.155	4.32e-21
CCDC3	3.66e-07	-1.65464	0.042	0.113	0.00680488
WDR78	8.83e-09	-1.66247	0.018	0.024	0.00016408
FAM160B1	8.16e-34	-1.67692	0.088	0.187	1.52e-29
LINC00672	4.25e-21	-1.69769	0.053	0.11	7.9e-17
KIAA0895	1.79e-18	-1.69832	0.043	0.099	3.33e-14
C11orf95	4.35e-23	-1.70168	0.079	0.158	8.08e-19
CLIC4	4.27e-07	-1.70805	0.037	0.09	0.0079323
GLDN	1.92e-07	-1.73634	0.029	0.104	0.00357152
FAM102B	1.24e-46	-1.73969	0.126	0.304	2.29e-42
C5orf51	1.2e-21	-1.74406	0.06	0.112	2.23e-17
DARS	2.22e-30	-1.77429	0.076	0.162	4.12e-26
WDR63	1.91e-11	-1.78084	0.038	0.069	3.54e-07
TMEM189	7.71e-48	-1.79906	0.151	0.371	1.43e-43
2025-03-06	2.28e-63	-1.80629	0.167	0.405	4.23e-59
C16orf58	1.4e-54	-1.83495	0.157	0.398	2.61e-50
C17orf53	3.49e-10	-1.85002	0.022	0.025	6.48e-06
LRRC29	5.1e-13	-1.86127	0.032	0.048	9.47e-09
EPRS	8.82e-52	-1.87907	0.164	0.437	1.64e-47
PHB	6.1e-17	-1.90053	0.04	0.088	1.13e-12
KIAA1109	1.4e-50	-1.90841	0.134	0.339	2.6e-46
CCK	2.51e-11	-1.91271	0.035	0.061	4.66e-07
ICK	6.67e-15	-1.93039	0.039	0.088	1.24e-10
C11orf74	2.43e-17	-1.96788	0.052	0.117	4.51e-13
IMPAD1	4.92e-44	-2.00001	0.121	0.302	9.14e-40
SLC9A3R1	2.37e-22	-2.08922	0.083	0.249	4.4e-18
LIPG	1.93e-07	-2.09438	0.019	0.042	0.00358791
B3GNT10	1.58e-08	-2.11917	0.017	0.044	0.000292658
NLGN3	8.25e-07	-2.14221	0.03	0.065	0.0153328
C20orf27	2.9e-14	-2.2291	0.047	0.124	5.39e-10
GALNT4	2.24e-06	-2.2334	0.009	0.016	0.0416003
FBLN5	5.16e-07	-2.25255	0.025	0.085	0.00958544
P2RY12	2.15e-11	-2.33785	0.042	0.113	4e-07
AC091057.6	3.64e-07	-2.4126	0.017	0.025	0.00676325
TWISTNB	5.67e-17	-2.43693	0.036	0.083	1.05e-12
THBS4	1.95e-06	-2.45451	0.014	0.033	0.0362364
C19orf71	2.6e-07	-2.48639	0.01	0.012	0.00483843
KIF1BP	1.14e-29	-2.67753	0.069	0.23	2.11e-25
RNASE4	1.74e-08	-4.04753	0.002	0.031	0.000323271
STING1	1.72e-08	-4.62304	0.001	0.015	0.000320239

### Sheet: Sup_Data6
Neurons_Diabetes.LowvsDiabetes.Mod-High
gene	p_val	avg_log2FC	pct.1	pct.2	p_val_adj
UQCC4	6.17126e-08	2.39501	0.092	0.041	0.00114668
DNAI3	4.39543e-13	2.32686	0.08	0.037	8.16715e-09
CFAP251	6.50937e-07	2.21208	0.047	0.018	0.0120951
H2AX	5.48778e-10	2.09074	0.089	0.039	1.01968e-05
ENTREP1	2.4439e-30	2.03782	0.202	0.087	4.54101e-26
CNOT7	1.36992e-08	2.02563	0.077	0.023	0.000254544
FHIP2B	4.30056e-28	2.00471	0.132	0.084	7.99088e-24
ENSG00000204352	4.80634e-12	1.95028	0.037	0.017	8.93066e-08
CRACD	1.03014e-23	1.93861	0.153	0.072	1.9141e-19
TAFAZZIN	6.01546e-09	1.93773	0.123	0.075	0.000111773
NSD3	2.81792e-08	1.92325	0.367	0.118	0.000523597
CFAP119	7.25416e-35	1.85617	0.197	0.092	1.3479e-30
CILK1	1.50166e-21	1.84045	0.076	0.042	2.79024e-17
PHB1	6.57399e-08	1.82607	0.067	0.043	0.00122151
CDKN3	2.82791e-07	1.78018	0.188	0.07	0.00525453
UQCRH	2.67417e-14	1.77781	0.289	0.095	4.96888e-10
MARCHF8	3.22718e-16	1.77291	0.117	0.061	5.99642e-12
GARIN5A	5.90548e-10	1.73622	0.077	0.048	1.0973e-05
UQCC6	7.10689e-07	1.69785	0.035	0.023	0.0132053
MATCAP1	3.2965e-16	1.68022	0.186	0.097	6.12523e-12
EEIG1	2.03787e-19	1.66245	0.109	0.048	3.78657e-15
PABIR2	3.80258e-15	1.65593	0.079	0.057	7.06557e-11
NTAQ1	4.55274e-13	1.60902	0.099	0.055	8.45944e-09
BOLA3	7.31442e-10	1.60621	0.189	0.067	1.35909e-05
GARS1	1.42612e-32	1.56932	0.184	0.097	2.64988e-28
CAP1	3.8946e-09	1.54902	0.3	0.112	7.23656e-05
LDAF1	2.91353e-17	1.54891	0.121	0.066	5.41363e-13
YJU2B	5.59352e-11	1.53469	0.091	0.076	1.03933e-06
ATOSB	1.00469e-33	1.49171	0.14	0.077	1.86681e-29
MARCHF2	2.95071e-44	1.48118	0.175	0.09	5.48271e-40
ANKRD12	1.40205e-07	1.46299	0.422	0.175	0.00260515
PPIA	8.60159e-13	1.44409	0.493	0.217	1.59826e-08
IARS1	2.27637e-50	1.44361	0.153	0.084	4.22973e-46
AMD1	9.80771e-07	1.44125	0.278	0.109	0.0182237
ZFTA	2.16831e-19	1.43079	0.151	0.081	4.02893e-15
VPS37C	1.99858e-11	1.42983	0.263	0.095	3.71356e-07
PEDS1	4.28809e-96	1.42119	0.237	0.114	7.9677e-92
GFUS	4.27687e-28	1.42046	0.177	0.089	7.94685e-24
ACTMAP	9.72408e-07	1.41171	0.015	0.024	0.0180683
SLC25A28	4.10073e-09	1.4104	0.362	0.144	7.61956e-05
ADPRS	1.29767e-22	1.40702	0.153	0.081	2.41121e-18
EEIG2	1.08954e-78	1.40382	0.221	0.112	2.02447e-74
PTGR3	4.12238e-14	1.40295	0.099	0.058	7.65979e-10
ENSG00000177946	5.64314e-11	1.40291	0.058	0.039	1.04855e-06
MYG1	5.60735e-58	1.39224	0.207	0.105	1.0419e-53
ENSG00000284691	1.27538e-22	1.38712	0.154	0.081	2.36979e-18
KARS1	1.64587e-39	1.38508	0.121	0.07	3.05819e-35
RBAK	1.03293e-06	1.38257	0.206	0.058	0.0191928
MARCHF9	5.3848e-27	1.37454	0.103	0.064	1.00055e-22
ENSG00000189366	6.40093e-09	1.37298	0.046	0.034	0.000118936
BBLN	1.86527e-45	1.37171	0.186	0.098	3.46585e-41
ENSG00000112096	1.81179e-71	1.36055	0.215	0.111	3.36649e-67
BLTP3B	6.5855e-48	1.34821	0.123	0.072	1.22365e-43
PRDX3	1.07187e-06	1.33216	0.24	0.108	0.0199164
LASP1NB	1.88272e-20	1.32769	0.107	0.067	3.49829e-16
MT-ND4L	3.13565e-09	1.32046	0.437	0.31	5.82634e-05
BAG4	5.6089e-16	1.30353	0.203	0.075	1.04219e-11
EOLA1	4.20665e-14	1.30323	0.095	0.064	7.81638e-10
PGAP4	1.8286e-45	1.28604	0.189	0.091	3.39773e-41
ENSG00000215790	2.21586e-19	1.27517	0.132	0.086	4.11729e-15
SANBR	4.98949e-12	1.26761	0.189	0.1	9.27097e-08
SPRING1	8.50785e-25	1.26557	0.12	0.067	1.58084e-20
H1-10	2.53685e-30	1.2651	0.142	0.086	4.71372e-26
ENSG00000280071	3.40286e-29	1.24876	0.181	0.097	6.32286e-25
HARS1	4.13369e-49	1.23995	0.246	0.117	7.6808e-45
ZEB2	5.05276e-07	1.23602	0.29	0.111	0.00938854
ZCWPW1	1.01103e-06	1.23177	0.059	0.034	0.0187859
ELAPOR1	1.83229e-20	1.21982	0.13	0.07	3.40458e-16
CIPC	1.15337e-06	1.21934	0.319	0.123	0.0214307
NHERF1	1.61708e-39	1.21729	0.178	0.076	3.0047e-35
ZFTRAF1	1.62927e-21	1.20933	0.152	0.095	3.02734e-17
ENSG00000280433	1.38254e-32	1.19848	0.137	0.079	2.56889e-28
YARS1	1.5659e-21	1.19181	0.15	0.084	2.90961e-17
SARS1	7.47077e-35	1.1909	0.189	0.098	1.38814e-30
RCC2	2.17417e-08	1.18537	0.237	0.097	0.000403983
MAP3K2	1.01845e-10	1.175	0.343	0.156	1.89238e-06
SRSF5	6.50157e-10	1.17093	0.513	0.268	1.20806e-05
DGKZ	2.12588e-14	1.16214	0.489	0.237	3.95011e-10
DARS1	4.99866e-12	1.14713	0.116	0.073	9.28802e-08
NHERF2	3.4478e-29	1.14287	0.174	0.1	6.40635e-25
CFAP68	5.5196e-11	1.14047	0.072	0.049	1.0256e-06
ENSG00000285053	6.91378e-26	1.13699	0.148	0.08	1.28465e-21
MARCHF5	1.59602e-21	1.13362	0.161	0.092	2.96556e-17
GAREM1	1.28069e-19	1.13152	0.298	0.123	2.37966e-15
ARHGEF12	6.49252e-07	1.12368	0.422	0.19	0.0120637
RIGI	3.372e-16	1.12226	0.11	0.073	6.26552e-12
MAP4K5	2.8322e-07	1.12045	0.339	0.172	0.00526252
ZNF385D	4.41879e-08	1.11973	0.219	0.095	0.000821056
USP34	8.8708e-07	1.11625	0.611	0.33	0.0164828
XPO7	3.87119e-07	1.1106	0.356	0.147	0.00719305
ZNF518B	6.45986e-14	1.10604	0.236	0.096	1.20031e-09
CLVS2	2.58814e-06	1.10416	0.427	0.195	0.0480902
CRACDL	6.21476e-09	1.10327	0.046	0.029	0.000115476
NARS1	1.22399e-46	1.10238	0.251	0.129	2.27429e-42
DNAAF9	3.40064e-29	1.09854	0.135	0.091	6.31872e-25
PSME3IP1	6.82544e-07	1.09466	0.1	0.064	0.0126823
H2BC26	5.38971e-11	1.09154	0.049	0.029	1.00146e-06
ENSG00000239521	3.65281e-37	1.08548	0.139	0.09	6.78728e-33
WASF3	1.12165e-32	1.07968	0.391	0.183	2.08415e-28
IFTAP	5.52596e-11	1.07755	0.105	0.072	1.02678e-06
RTL8A	8.26989e-13	1.068	0.201	0.075	1.53663e-08
PDS5B	2.18152e-06	1.062	0.263	0.108	0.0405349
C6orf62	8.86148e-07	1.06171	0.356	0.144	0.0164655
GBA1	7.66029e-53	1.05691	0.234	0.117	1.42336e-48
KLF9	1.98275e-06	1.05655	0.201	0.122	0.0368415
TARS3	8.86701e-25	1.05488	0.134	0.084	1.64758e-20
LUC7L3	1.39692e-06	1.04972	0.443	0.297	0.0259562
UBE2V1	1.58451e-12	1.04335	0.549	0.291	2.94418e-08
MEX3C	1.35699e-06	1.04287	0.295	0.135	0.0252142
ZZZ3	3.60789e-15	1.04167	0.074	0.044	6.70383e-11
DOP1A	1.49844e-08	1.03394	0.356	0.15	0.000278425
KDM5A	2.00374e-07	1.03066	0.283	0.145	0.00372315
ZNF800	9.16006e-08	1.03024	0.339	0.167	0.00170203
PALS1	7.38797e-07	1.01594	0.08	0.061	0.0137276
ELAPOR2	6.83745e-48	1.01272	0.169	0.098	1.27047e-43
BCL11A	1.00126e-06	1.01099	0.172	0.086	0.0186045
SMAD9	1.30198e-07	1.00207	0.414	0.224	0.0024192
PALM2AKAP2	4.14719e-54	1.00103	0.218	0.113	7.7059e-50
FHIP2A	3.83228e-15	0.99097	0.129	0.082	7.12076e-11
ENTREP2	3.95025e-15	0.990961	0.082	0.065	7.33996e-11
FAM126A	2.57827e-07	0.987143	0.215	0.091	0.00479068
BMAL2	1.81947e-20	0.986219	0.098	0.062	3.38075e-16
SUZ12	4.60254e-11	0.98252	0.186	0.086	8.55198e-07
AARS1	6.99338e-26	0.978646	0.169	0.092	1.29944e-21
BLTP2	1.85399e-71	0.975883	0.212	0.122	3.4449e-67
BLTP1	2.63473e-74	0.974329	0.22	0.122	4.89559e-70
ENTREP3	7.46149e-73	0.960993	0.246	0.131	1.38642e-68
HNRNPR	1.0637e-07	0.959426	0.249	0.11	0.00197646
IFT25	3.83347e-15	0.954613	0.072	0.057	7.12297e-11
C5orf30	2.65914e-07	0.948212	0.237	0.096	0.00494095
MARCHF6	4.99533e-43	0.946803	0.218	0.119	9.28182e-39
ZEB1	6.3155e-07	0.944177	0.388	0.221	0.0117348
ANKRA2	6.40439e-09	0.944058	0.198	0.083	0.000119
ATP6V1F	1.18593e-10	0.943939	0.428	0.244	2.20357e-06
WASHC5	2.2024e-21	0.943053	0.582	0.323	4.09228e-17
UBE2M	5.10723e-09	0.941093	0.347	0.16	9.48975e-05
NOL10	2.65751e-07	0.929086	0.234	0.104	0.00493792
QARS1	2.19865e-55	0.928941	0.202	0.112	4.08532e-51
WSB1	8.56217e-08	0.926227	0.407	0.273	0.00159094
PLEKHM3	8.50959e-09	0.923408	0.423	0.205	0.000158117
PGAP6	5.90855e-58	0.922218	0.197	0.114	1.09787e-53
ACAD11	6.95324e-07	0.921593	0.336	0.203	0.0129198
DMTF1	1.61994e-07	0.920691	0.439	0.271	0.00301001
CGGBP1	2.27762e-16	0.919767	0.324	0.138	4.23204e-12
CSTPP1	3.6927e-37	0.917653	0.163	0.095	6.86141e-33
ADM2	7.21437e-07	0.913361	0.015	0.003	0.013405
SPARCL1	3.8664e-08	0.912694	0.302	0.174	0.000718416
PHAF1	5.21131e-12	0.912166	0.102	0.081	9.68314e-08
RUSF1	1.48122e-60	0.911954	0.242	0.128	2.75226e-56
LCP2	2.89826e-23	0.909537	0.227	0.114	5.38526e-19
CCSER2	1.76223e-68	0.906673	0.885	0.771	3.27441e-64
HAPSTR1	2.6518e-38	0.90533	0.194	0.111	4.92731e-34
PALS2	6.94479e-07	0.905056	0.062	0.05	0.0129041
METTL13	2.24604e-19	0.902346	0.146	0.087	4.17337e-15
PILRB	3.0143e-18	0.901782	0.399	0.227	5.60087e-14
TRAPPC8	1.43229e-11	0.90071	0.32	0.163	2.66134e-07
UNC79	4.2582e-07	0.899641	0.376	0.201	0.00791217
CSNK1G3	2.46017e-06	0.899632	0.383	0.177	0.0457124
OSER1	1.48634e-06	0.899334	0.392	0.194	0.0276177
SPACA9	2.82384e-14	0.899092	0.202	0.096	5.24697e-10
NRBF2	2.17039e-09	0.896949	0.287	0.137	4.0328e-05
SAMD4A	1.06081e-06	0.884757	0.222	0.108	0.0197108
HOXB5	6.71534e-14	0.881371	0.195	0.084	1.24778e-09
RIMOC1	3.30086e-16	0.878005	0.098	0.058	6.13333e-12
RNF181	6.4637e-08	0.871408	0.303	0.15	0.00120102
BTBD8	5.09895e-13	0.871018	0.415	0.215	9.47436e-09
DYRK1A	3.45077e-07	0.870897	0.429	0.21	0.00641188
CCNL2	2.42965e-06	0.863202	0.464	0.284	0.0451453
MTARC1	1.57669e-21	0.862899	0.115	0.076	2.92965e-17
RAPGEF4	1.99113e-11	0.861875	0.559	0.315	3.69972e-07
MASTL	1.26287e-07	0.861576	0.161	0.069	0.00234653
2025-03-07	2.53575e-11	0.858994	0.322	0.178	4.71167e-07
VARS1	4.17282e-49	0.85698	0.205	0.109	7.75353e-45
CDC42BPA	1.3232e-10	0.856835	0.566	0.338	2.45864e-06
TCFL5	3.10556e-09	0.855592	0.207	0.083	5.77045e-05
CDK5RAP3	4.06068e-08	0.855294	0.423	0.288	0.000754515
XRCC6	1.47812e-13	0.85493	0.455	0.251	2.74649e-09
PPP1R36	2.16455e-10	0.853551	0.143	0.072	4.02195e-06
CYRIB	5.09789e-12	0.85148	0.104	0.068	9.47238e-08
SOS1	3.84976e-46	0.850963	0.563	0.334	7.15324e-42
TJP1	9.40419e-07	0.850812	0.268	0.136	0.0174739
NCOA2	4.91156e-13	0.850458	0.39	0.205	9.12617e-09
USF3	1.54681e-06	0.848986	0.219	0.093	0.0287413
CASP4	2.72848e-08	0.848969	0.097	0.06	0.00050698
IKZF5	5.8305e-07	0.848614	0.222	0.097	0.0108337
FMNL2	2.44611e-07	0.845941	0.453	0.26	0.00454511
FHIP1B	6.6938e-10	0.839582	0.051	0.06	1.24378e-05
GPBP1	1.41566e-25	0.838684	0.359	0.175	2.63043e-21
SKIC3	3.27054e-77	0.836751	0.22	0.12	6.07698e-73
TMEM131	2.3665e-10	0.83458	0.357	0.184	4.39719e-06
TMCC1	1.1684e-11	0.834163	0.325	0.156	2.171e-07
ABTB3	6.65051e-48	0.832523	0.143	0.081	1.23573e-43
PTPRA	6.44425e-12	0.830293	0.644	0.417	1.19741e-07
RC3H2	9.61615e-09	0.82826	0.443	0.234	0.000178678
ECPAS	1.0519e-11	0.826578	0.724	0.465	1.95454e-07
PCMTD1	5.89845e-07	0.822238	0.341	0.177	0.0109599
DST	3.0816e-29	0.821396	0.866	0.739	5.72593e-25
PRR14L	8.22064e-13	0.820369	0.385	0.189	1.52748e-08
DCAF16	9.02422e-08	0.816449	0.32	0.143	0.00167679
HOXA10	1.79061e-18	0.808541	0.291	0.127	3.32714e-14
SKIC8	3.44817e-16	0.808098	0.14	0.09	6.40704e-12
CACNB2	3.94092e-09	0.807394	0.095	0.061	7.32262e-05
POLD4	2.56087e-08	0.807302	0.379	0.214	0.000475835
EIF1AX	1.28583e-08	0.804054	0.151	0.072	0.000238919
ASH1L	6.0319e-09	0.799902	0.396	0.24	0.000112079
RB1CC1	4.45642e-12	0.799047	0.56	0.309	8.28048e-08
FAM102A	5.07747e-07	0.798498	0.203	0.087	0.00943444
BPNT2	6.8869e-62	0.79723	0.204	0.115	1.27965e-57
PRKAG2	1.02653e-07	0.79638	0.514	0.291	0.0019074
ARG2	1.15998e-08	0.795589	0.412	0.216	0.000215536
ZADH2	2.18759e-06	0.794855	0.212	0.079	0.0406477
NUP58	9.45373e-10	0.791555	0.439	0.23	1.7566e-05
FEM1B	2.11461e-15	0.790905	0.381	0.206	3.92916e-11
CALN1	5.19135e-09	0.789163	0.081	0.031	9.64605e-05
MYCBP2	8.60245e-11	0.787147	0.58	0.345	1.59842e-06
STARD7	1.55926e-06	0.786522	0.301	0.135	0.0289726
RBBP8	2.20383e-10	0.783372	0.084	0.043	4.09493e-06
NBN	2.29428e-07	0.781703	0.417	0.231	0.00426301
SDHA	1.1444e-12	0.781046	0.618	0.379	2.12642e-08
FBXO30	5.66625e-13	0.776562	0.429	0.226	1.05285e-08
LARS1	3.6938e-37	0.775982	0.174	0.101	6.86346e-33
ATM	1.25856e-06	0.772205	0.259	0.143	0.0233853
ABI1	1.62309e-06	0.770757	0.347	0.185	0.0301586
PRRC2C	1.70401e-14	0.766792	0.518	0.29	3.16622e-10
RALGDS	6.25903e-07	0.759812	0.455	0.259	0.0116299
DMXL1	1.70078e-06	0.757587	0.521	0.311	0.0316021
ENSG00000130723	2.97305e-59	0.757009	0.18	0.114	5.52422e-55
PXN	2.29786e-07	0.756795	0.243	0.126	0.00426966
CNTN6	4.22402e-08	0.753373	0.23	0.106	0.000784866
HOXC4	5.15142e-10	0.753047	0.144	0.066	9.57185e-06
JMJD1C	2.20085e-10	0.750215	0.364	0.192	4.08941e-06
BLTP3A	3.37727e-29	0.748106	0.116	0.081	6.27531e-25
SORBS1	2.22977e-14	0.746604	0.398	0.29	4.14314e-10
FAM214A	1.76537e-08	0.745114	0.218	0.097	0.000328024
MAP3K20	1.30659e-06	0.743342	0.198	0.099	0.0242777
RRAGC	1.70782e-09	0.742975	0.35	0.187	3.17331e-05
CABLES2	1.35863e-06	0.742804	0.122	0.059	0.0252446
UHRF1BP1L	1.61746e-06	0.739727	0.205	0.081	0.030054
ZBTB38	2.18966e-22	0.737424	0.5	0.302	4.06861e-18
N4BP2L2	2.72437e-07	0.737035	0.349	0.221	0.00506216
CYRIA	2.97545e-59	0.735776	0.187	0.114	5.52868e-55
CREBZF	6.03916e-12	0.734387	0.461	0.286	1.12214e-07
ARFGEF2	1.24834e-18	0.733589	0.541	0.317	2.31955e-14
GNA13	1.44532e-19	0.732793	0.517	0.321	2.68555e-15
ZHX3	1.59837e-09	0.730393	0.385	0.212	2.96993e-05
KIAA1191	1.04036e-09	0.729126	0.412	0.211	1.9331e-05
MAP3K5	2.85046e-11	0.728736	0.437	0.257	5.29643e-07
TUBA1A	4.44485e-08	0.728619	0.755	0.679	0.000825897
SCMH1	2.78127e-07	0.727328	0.21	0.117	0.00516787
TARSL2	4.34849e-08	0.725828	0.235	0.107	0.000807993
NDRG1	1.23589e-06	0.72434	0.205	0.154	0.0229641
CDIN1	5.75733e-11	0.723958	0.056	0.053	1.06977e-06
TOMM5	2.28645e-10	0.721382	0.507	0.338	4.24846e-06
FAM217B	6.18234e-07	0.7198	0.351	0.181	0.0114874
MED13	2.74058e-07	0.714838	0.274	0.13	0.00509227
SCYL2	5.60683e-07	0.711905	0.332	0.177	0.0104181
CUL1	1.23717e-07	0.711188	0.499	0.283	0.00229878
MTARC2	7.53341e-07	0.711061	0.045	0.042	0.0139978
ZNF148	5.69497e-11	0.705605	0.288	0.156	1.05818e-06
FLRT2	4.93774e-07	0.704715	0.303	0.2	0.00917482
MTMR12	6.37359e-08	0.703696	0.277	0.154	0.00118428
USO1	3.59224e-09	0.70154	0.469	0.276	6.67475e-05
MAPK10	1.39201e-29	0.699575	0.73	0.565	2.58649e-25
MAPK6	2.93914e-10	0.69951	0.293	0.148	5.46122e-06
KIF3B	3.37078e-07	0.698938	0.457	0.249	0.00626324
NUFIP2	1.56889e-10	0.697023	0.479	0.274	2.91516e-06
CREBL2	1.14409e-06	0.696564	0.329	0.178	0.0212583
ATRNL1	8.42811e-23	0.696446	0.779	0.727	1.56603e-18
CEP43	6.04931e-10	0.69597	0.074	0.062	1.12402e-05
RAB22A	3.618e-08	0.695487	0.302	0.16	0.00067226
RNF6	2.21606e-10	0.695268	0.315	0.163	4.11766e-06
ZNF605	1.46682e-07	0.694786	0.211	0.108	0.00272549
MICOS10	8.02381e-15	0.694303	0.417	0.247	1.4909e-10
SYT14	8.89919e-13	0.692789	0.267	0.143	1.65356e-08
IGIP	2.78651e-11	0.692702	0.339	0.169	5.17762e-07
EFR3A	3.16293e-14	0.690067	0.455	0.245	5.87705e-10
HELZ	3.69283e-08	0.688196	0.252	0.123	0.000686165
FOXJ3	4.12338e-22	0.687406	0.372	0.184	7.66166e-18
MFSD14A	1.14325e-14	0.686621	0.43	0.226	2.12426e-10
IGFL4	3.36014e-07	0.682115	0.03	0.016	0.00624348
KATNIP	6.32238e-10	0.681594	0.06	0.07	1.17476e-05
WDR37	2.46372e-12	0.680433	0.453	0.245	4.57783e-08
ZFYVE16	1.07463e-08	0.675065	0.426	0.249	0.000199678
CEP350	1.08926e-08	0.67343	0.412	0.231	0.000202396
ABHD3	7.11024e-07	0.670767	0.253	0.143	0.0132115
ZFC3H1	2.24728e-08	0.668898	0.423	0.267	0.000417567
TRIM2	3.21328e-23	0.667473	0.667	0.465	5.9706e-19
MT2A	1.70507e-06	0.665205	0.306	0.195	0.031682
WBP2	7.32429e-18	0.662498	0.589	0.398	1.36093e-13
ADISSP	1.40525e-32	0.659926	0.115	0.076	2.6111e-28
WBP11	2.36562e-10	0.658779	0.268	0.137	4.39556e-06
RTRAF	2.41302e-08	0.658042	0.331	0.173	0.000448364
ZMYM4	1.88402e-06	0.656973	0.41	0.22	0.0350069
WASF1	6.03463e-15	0.656794	0.506	0.298	1.1213e-10
ARPC1A	2.69389e-12	0.655047	0.4	0.219	5.00552e-08
SRRD	5.277e-07	0.655016	0.217	0.114	0.00980519
IARS	5.77354e-11	0.652603	0.292	0.143	1.07278e-06
YPEL3	1.56706e-10	0.652401	0.606	0.411	2.91175e-06
GNAL	1.1818e-12	0.652011	0.482	0.301	2.1959e-08
AATK	2.3745e-14	0.649857	0.289	0.211	4.41206e-10
DENND1B	1.31405e-12	0.648722	0.328	0.172	2.44164e-08
GCC2	2.94038e-12	0.647967	0.34	0.189	5.46351e-08
SLCO4C1	4.05142e-07	0.646944	0.032	0.009	0.00752794
LAMA4	7.99589e-07	0.646823	0.188	0.103	0.0148572
DHX32	7.14699e-08	0.645914	0.225	0.105	0.00132798
ZMYM2	1.90339e-13	0.644921	0.545	0.34	3.53668e-09
CCDC82	3.73154e-13	0.643038	0.506	0.32	6.93358e-09
CLASP2	2.38192e-09	0.63867	0.637	0.437	4.42584e-05
PSD3	1.06278e-18	0.638065	0.522	0.3	1.97476e-14
CEND1	1.83674e-08	0.634892	0.772	0.622	0.000341286
ENSG00000221995	2.54276e-18	0.633029	0.1	0.07	4.72471e-14
SOCS4	3.62096e-09	0.632705	0.382	0.227	6.7281e-05
OGT	2.00785e-14	0.632475	0.479	0.372	3.73078e-10
ZBTB41	2.45028e-10	0.631135	0.309	0.163	4.55287e-06
TTC3	3.54953e-12	0.630473	0.648	0.446	6.59539e-08
ULK2	1.74353e-06	0.629489	0.333	0.162	0.0323965
XPO6	7.27635e-20	0.628493	0.485	0.288	1.35202e-15
LUZP1	1.59524e-07	0.628257	0.373	0.199	0.00296412
MADD	1.05679e-10	0.62583	0.703	0.488	1.96361e-06
SERTM1	1.50006e-06	0.624357	0.314	0.209	0.0278727
KCNA1	5.02976e-07	0.623266	0.443	0.272	0.0093458
PCCA	8.71208e-07	0.618859	0.298	0.163	0.0161879
AKT3	1.46566e-08	0.618278	0.522	0.314	0.000272334
ZDBF2	3.20932e-07	0.617428	0.23	0.107	0.00596324
CARS1	6.24536e-10	0.617299	0.049	0.048	1.16045e-05
PRPSAP1	3.36855e-09	0.616291	0.432	0.247	6.2591e-05
H2AC6	7.2506e-10	0.615277	0.024	0.025	1.34723e-05
KBTBD3	7.78738e-07	0.614958	0.356	0.203	0.0144697
FAM126B	1.75336e-07	0.613817	0.241	0.107	0.00325792
MAP1A	3.56406e-09	0.612328	0.865	0.85	6.62239e-05
VGF	2.44061e-06	0.612222	0.735	0.762	0.0453489
CAB39	6.15591e-09	0.608528	0.549	0.379	0.000114383
ARPP19	1.19812e-12	0.605293	0.494	0.323	2.22623e-08
AFF4	2.78088e-18	0.605221	0.56	0.345	5.16715e-14
DDX5	1.33679e-21	0.605016	0.535	0.499	2.4839e-17
EPRS1	1.46323e-60	0.603118	0.247	0.135	2.71883e-56
PITRM1	1.56552e-33	0.603053	0.696	0.491	2.9089e-29
CSNK1G2	8.98896e-14	0.602472	0.532	0.345	1.67024e-09
TRIM29	1.77086e-06	0.602301	0.07	0.04	0.0329044
CUL4B	6.8849e-07	0.601775	0.373	0.218	0.0127928
AGL	1.21407e-08	0.600612	0.266	0.142	0.000225586
ARFGEF1	2.63898e-08	0.599162	0.488	0.276	0.000490349
ADSS2	3.85702e-37	0.598456	0.176	0.111	7.16674e-33
TRAPPC10	1.73334e-13	0.598147	0.559	0.321	3.22071e-09
CLASP1	7.61442e-16	0.597844	0.708	0.506	1.41483e-11
PAIP1	8.78672e-07	0.596787	0.234	0.13	0.0163266
GPATCH2L	5.95262e-13	0.589897	0.492	0.328	1.10606e-08
NR2C2	1.62e-13	0.589873	0.366	0.209	3.01013e-09
BRINP3	5.81146e-09	0.58849	0.028	0.009	0.000107983
MAP2K4	2.91913e-29	0.588433	0.495	0.322	5.42403e-25
H2AC25	5.23927e-12	0.587743	0.043	0.039	9.73509e-08
PPP1R12C	2.75882e-08	0.587698	0.585	0.384	0.000512617
PIERCE2	3.59034e-16	0.587371	0.046	0.046	6.67122e-12
DCAF17	8.32793e-08	0.586501	0.192	0.095	0.00154741
RBM5	2.07598e-07	0.586352	0.355	0.236	0.00385738
EAF2	6.95238e-07	0.585383	0.149	0.068	0.0129182
LSAMP	8.75109e-13	-0.585632	0.606	0.67	1.62604e-08
ARMH4	2.40336e-06	-0.588696	0.408	0.391	0.0446568
STMN4	6.18438e-10	-0.589984	0.48	0.506	1.14912e-05
NAGK	4.38699e-14	-0.593187	0.599	0.605	8.15147e-10
ITFG1	8.65552e-08	-0.595009	0.658	0.686	0.00160828
2025-03-11	5.17006e-08	-0.595453	0.167	0.127	0.00096065
NECTIN1	1.06804e-11	-0.59574	0.513	0.554	1.98453e-07
ELOVL5	6.37145e-07	-0.596186	0.664	0.684	0.0118388
CNPPD1	3.23432e-07	-0.596936	0.483	0.469	0.0060097
TMED10	1.4611e-14	-0.598606	0.306	0.293	2.71487e-10
PCDH1	1.59643e-12	-0.601961	0.659	0.682	2.96633e-08
TMED3	3.35829e-07	-0.603269	0.447	0.435	0.00624004
GRB2	5.40807e-07	-0.606818	0.561	0.56	0.0100487
NT5DC3	2.45577e-07	-0.60792	0.237	0.204	0.00456307
PLEKHB2	1.20099e-34	-0.60853	0.662	0.711	2.23156e-30
EEF1AKNMT	3.77344e-11	-0.609522	0.203	0.167	7.01143e-07
TMEM14A	2.24836e-20	-0.61087	0.637	0.677	4.17769e-16
ABCA3	4.99809e-07	-0.611506	0.751	0.803	0.00928696
YJU2	6.29328e-10	-0.613574	0.266	0.254	1.16936e-05
PRXL2A	2.09718e-26	-0.614433	0.697	0.766	3.89676e-22
ELMSAN1	7.76366e-14	-0.614639	0.209	0.21	1.44257e-09
DCTN1	4.18429e-74	-0.615221	0.887	0.938	7.77483e-70
CLIC4	1.18687e-06	-0.616988	0.081	0.1	0.0220533
MAOB	4.36359e-08	-0.619684	0.326	0.33	0.000810798
KIAA1324	1.29203e-09	-0.621474	0.149	0.126	2.40073e-05
CD44	4.42179e-30	-0.623379	0.685	0.793	8.21614e-26
SLC6A17	9.44606e-07	-0.627049	0.541	0.548	0.0175517
OS9	2.12646e-28	-0.630041	0.715	0.746	3.95117e-24
CDH13	1.29674e-07	-0.630042	0.197	0.214	0.00240947
PFN1	1.3993e-21	-0.634165	0.521	0.579	2.60004e-17
NUMBL	3.76492e-08	-0.63437	0.567	0.588	0.000699559
CFL1	9.50836e-22	-0.638768	0.634	0.718	1.76675e-17
ITM2C	6.53112e-11	-0.638964	0.212	0.226	1.21355e-06
SLC25A4	1.71673e-17	-0.639387	0.682	0.772	3.18986e-13
ISG15	2.32914e-06	-0.639565	0.225	0.236	0.0432778
PTMS	2.68671e-07	-0.64473	0.492	0.626	0.00499217
CIAPIN1	4.88632e-07	-0.645403	0.354	0.316	0.00907927
SYN1	7.95198e-10	-0.64633	0.601	0.651	1.47756e-05
QARS	5.94252e-23	-0.646668	0.309	0.316	1.10418e-18
TWF2	1.95605e-07	-0.647471	0.513	0.547	0.00363453
ELP6	2.14919e-08	-0.648303	0.361	0.331	0.00039934
LMAN2	8.84595e-10	-0.650106	0.504	0.512	1.64367e-05
GRIA1	3.26871e-07	-0.651004	0.033	0.035	0.00607358
GRN	4.67861e-09	-0.654236	0.411	0.47	8.69333e-05
RIPOR1	1.75454e-09	-0.660001	0.59	0.592	3.26011e-05
HYOU1	2.5296e-09	-0.660433	0.583	0.63	4.70024e-05
TFRC	4.31756e-19	-0.660706	0.546	0.549	8.02246e-15
CXorf56	5.72394e-10	-0.662952	0.176	0.152	1.06357e-05
NPC2	4.58161e-16	-0.666019	0.208	0.276	8.51309e-12
SEPTIN5	3.04992e-16	-0.667763	0.807	0.884	5.66705e-12
2025-03-04	2.9489e-07	-0.669095	0.118	0.094	0.00547935
TRIM3	3.96426e-07	-0.672482	0.398	0.359	0.007366
P2RX3	4.39142e-18	-0.673539	0.495	0.538	8.1597e-14
SYP	6.77207e-26	-0.67645	0.811	0.867	1.25832e-21
CRYAB	2.8197e-07	-0.676834	0.1	0.125	0.00523929
LDLR	1.79824e-06	-0.678546	0.71	0.741	0.033413
EMC10	1.18404e-17	-0.682521	0.622	0.692	2.20006e-13
AP1M1	1.04442e-10	-0.688461	0.631	0.649	1.94064e-06
TMED9	9.14792e-20	-0.688662	0.376	0.382	1.69978e-15
LGALS1	1.08949e-24	-0.691523	0.777	0.905	2.02439e-20
YWHAB	1.47693e-14	-0.694094	0.434	0.476	2.74428e-10
THNSL2	4.63319e-07	-0.694841	0.174	0.184	0.00860893
PCP4	1.00106e-06	-0.697282	0.319	0.427	0.0186006
TMEM109	1.30745e-16	-0.697939	0.34	0.368	2.42938e-12
MAST3	8.19227e-09	-0.701905	0.475	0.462	0.000152221
H2AFY	3.58758e-11	-0.703961	0.159	0.15	6.66608e-07
LGALS3BP	1.34776e-22	-0.707589	0.657	0.774	2.50428e-18
STIM1	1.61337e-07	-0.710267	0.595	0.605	0.0029978
GBA	1.02365e-32	-0.712132	0.369	0.416	1.90204e-28
SPRYD3	1.71241e-15	-0.713108	0.559	0.616	3.18183e-11
P2RY12	8.66275e-07	-0.714215	0.102	0.126	0.0160963
TMEM132A	7.37144e-11	-0.714413	0.248	0.252	1.36969e-06
PMP22	1.13046e-18	-0.715069	0.703	0.797	2.10051e-14
KCNC2	9.45839e-17	-0.717577	0.119	0.126	1.75746e-12
C11orf95	4.97371e-11	-0.720326	0.168	0.148	9.24165e-07
RABAC1	5.43527e-45	-0.724143	0.721	0.806	1.00993e-40
SLC9A3R2	1.44036e-21	-0.724279	0.246	0.282	2.67634e-17
MIF	2.77572e-07	-0.72951	0.45	0.486	0.00515757
ESYT1	1.48435e-25	-0.731078	0.793	0.84	2.75807e-21
NTRK1	1.06845e-09	-0.738095	0.502	0.549	1.98528e-05
TMEM8A	5.44637e-19	-0.74281	0.238	0.231	1.01199e-14
CNP	3.35576e-15	-0.745794	0.439	0.507	6.23534e-11
EPHX1	1.4204e-17	-0.747857	0.739	0.839	2.63924e-13
METRNL	8.55456e-08	-0.751199	0.125	0.147	0.00158952
EDIL3	5.8954e-07	-0.751264	0.899	0.934	0.0109542
SEC11C	2.47726e-09	-0.752577	0.583	0.645	4.60299e-05
PTGES	1.10751e-12	-0.754903	0.37	0.349	2.05787e-08
MPZL1	1.50543e-08	-0.755969	0.33	0.323	0.000279724
TSPYL4	4.49674e-07	-0.756475	0.458	0.482	0.00835539
TRAPPC5	4.47983e-10	-0.759484	0.491	0.534	8.32397e-06
FAIM2	1.49888e-06	-0.760281	0.762	0.829	0.0278508
PRDX4	2.94348e-11	-0.762967	0.273	0.271	5.46929e-07
LMNA	7.19436e-27	-0.764689	0.353	0.502	1.33678e-22
VARS	8.76161e-23	-0.773296	0.301	0.343	1.628e-18
LZTS3	4.18543e-10	-0.780644	0.474	0.488	7.77695e-06
S100A4	7.43084e-08	-0.782797	0.103	0.147	0.00138072
ILVBL	5.21385e-09	-0.795006	0.433	0.434	9.68785e-05
HARS	5.58436e-32	-0.797964	0.381	0.461	1.03763e-27
TPGS1	1.00045e-06	-0.802068	0.443	0.449	0.0185893
FAM189B	6.11239e-43	-0.807153	0.418	0.53	1.13574e-38
CALY	1.08712e-16	-0.809669	0.632	0.702	2.01997e-12
HSP90B1	2.72418e-07	-0.81029	0.275	0.268	0.0050618
FAM234B	1.40917e-14	-0.820873	0.584	0.603	2.61838e-10
NCDN	5.71124e-09	-0.82481	0.845	0.907	0.000106121
IFI6	9.61514e-20	-0.826702	0.423	0.632	1.78659e-15
TRPV1	1.26997e-07	-0.827571	0.563	0.632	0.00235973
TUBB2B	2.13306e-17	-0.831152	0.883	0.959	3.96344e-13
TCTEX1D2	2.45637e-08	-0.831963	0.14	0.137	0.000456419
2025-03-01	4.32094e-07	-0.834968	0.121	0.1	0.00802873
MYDGF	2.3863e-16	-0.83562	0.432	0.492	4.43399e-12
C1R	1.27631e-06	-0.837278	0.085	0.121	0.0237151
ACTB	1.32964e-15	-0.837436	0.678	0.842	2.47061e-11
P4HA2	6.60984e-21	-0.841873	0.59	0.67	1.22818e-16
SPOCK1	1.52408e-45	-0.850149	0.766	0.839	2.83189e-41
JUP	2.15538e-09	-0.851835	0.599	0.665	4.00491e-05
RAB5C	2.1277e-07	-0.852124	0.387	0.432	0.00395348
CYB5R1	3.8404e-18	-0.863724	0.75	0.832	7.13585e-14
PSAP	7.9005e-98	-0.868753	0.814	0.901	1.46799e-93
SCAMP3	1.02544e-07	-0.879391	0.47	0.504	0.00190536
ADPRHL2	1.52196e-11	-0.884176	0.179	0.167	2.82795e-07
TMEM246	3.51948e-24	-0.889011	0.272	0.319	6.53955e-20
STEAP3	7.63622e-13	-0.890307	0.737	0.825	1.41889e-08
TMEM189	5.53274e-31	-0.892204	0.339	0.406	1.02804e-26
PNMA1	6.17478e-20	-0.904071	0.617	0.708	1.14734e-15
PKN1	1.49261e-06	-0.913075	0.104	0.136	0.0277342
L1CAM	1.67239e-10	-0.925933	0.895	0.977	3.10747e-06
PCYOX1	2.03762e-12	-0.937756	0.502	0.583	3.7861e-08
KBTBD11	1.99568e-06	-0.951583	0.383	0.407	0.0370818
TMEM159	6.95971e-11	-0.965239	0.133	0.141	1.29318e-06
LIPH	2.75078e-09	-0.979947	0.144	0.152	5.11123e-05
DNAJB2	6.80492e-22	-0.984507	0.595	0.675	1.26442e-17
TSTA3	1.36132e-14	-0.999923	0.204	0.223	2.52947e-10
SYT1	4.18098e-10	-1.008	0.643	0.766	7.76867e-06
TIAF1	6.11654e-12	-1.02172	0.165	0.17	1.13651e-07
PTCHD1	2.87636e-09	-1.03507	0.084	0.12	5.34456e-05
B2M	2.11788e-20	-1.04433	0.525	0.76	3.93524e-16
TIMP1	1.29852e-09	-1.06484	0.105	0.215	2.41278e-05
TRPA1	1.49056e-12	-1.06791	0.203	0.29	2.76961e-08
SCD5	2.51283e-35	-1.06896	0.607	0.691	4.66909e-31
CYB5R3	8.74128e-07	-1.07438	0.793	0.885	0.0162422
H1FX	5.2591e-16	-1.10442	0.178	0.246	9.77193e-12
RNH1	1.43965e-13	-1.10535	0.561	0.677	2.67502e-09
SLC16A3	9.86505e-32	-1.11773	0.662	0.795	1.83302e-27
PGK1	1.46084e-12	-1.14161	0.244	0.238	2.71439e-08
RGS16	1.98456e-06	-1.19681	0.148	0.167	0.0368751
C16orf58	3.11438e-37	-1.325	0.335	0.466	5.78683e-33
OBSCN	1.00097e-14	-1.3282	0.161	0.216	1.8599e-10
SLC9A3R1	1.28413e-18	-1.34074	0.218	0.284	2.38604e-14
SERPING1	1.36408e-06	-1.37763	0.062	0.146	0.0253459
TMBIM6	7.64489e-13	-1.43794	0.211	0.243	1.4205e-08
AL162231.1	1.09528e-06	-1.62012	0.07	0.086	0.0203514
VIM	6.75451e-08	-1.839	0.057	0.16	0.00125505
IGFBP6	5.09697e-07	-1.98048	0.044	0.173	0.00947068

### Sheet: Sup_Data7
Deconvolution_VisiumNeurons
spot_id	q05cell_abundance_w_sf_A-LTMR.TAC3	q05cell_abundance_w_sf_A-PEP.CHRNA7/SLC18A3	q05cell_abundance_w_sf_A-PEP.KIT	q05cell_abundance_w_sf_A-PEP.NTRK3/S100A16	q05cell_abundance_w_sf_A-PEP.SCGN/ADRA2C	q05cell_abundance_w_sf_A-Propr.EPHA3	q05cell_abundance_w_sf_A-Propr.HAPLN4	q05cell_abundance_w_sf_A-Propr.PCDH8	q05cell_abundance_w_sf_Ab-LTMR.CCKAR	q05cell_abundance_w_sf_Ab-LTMR.ETV1	q05cell_abundance_w_sf_Ab-LTMR.LGI2	q05cell_abundance_w_sf_Ab-LTMR.NSG2	q05cell_abundance_w_sf_Adipocytes	q05cell_abundance_w_sf_C-LTMR.CDH9	q05cell_abundance_w_sf_C-NP.MRGPRX1/GFRA2	q05cell_abundance_w_sf_C-NP.MRGPRX1/MRGPRX4	q05cell_abundance_w_sf_C-NP.SST	q05cell_abundance_w_sf_C-PEP.ADORA2B	q05cell_abundance_w_sf_C-PEP.TAC1/CACNG5	q05cell_abundance_w_sf_C-PEP.TAC1/CHRNA3	q05cell_abundance_w_sf_C-Thermo.RXFP1	q05cell_abundance_w_sf_C-Thermo.TRPM8	q05cell_abundance_w_sf_Endothelial	q05cell_abundance_w_sf_Fibroblast	q05cell_abundance_w_sf_Immunecells	q05cell_abundance_w_sf_Inj.ATF3	q05cell_abundance_w_sf_Satglia	q05cell_abundance_w_sf_Schwann_1	q05cell_abundance_w_sf_Schwann_2	q05cell_abundance_w_sf_Schwann_3	q05cell_abundance_w_sf_SmMusc
S1-3_AAACAAGTATCTCCCA-1	0.0395659	0.15481	0.0670444	0.178474	0.192781	0.100211	0.110594	0.077121	0.229944	0.250536	0.326273	0.251122	0.212187	0.0674442	0.137197	0.102485	0.102758	0.103302	0.202845	0.134416	0.0864835	0.127143	0.250831	0.320915	0.840047	0.244631	0.68499	0.288669	0.354806	0.484692	0.152026
S1-3_AAACAATCTACTAGCA-1	0.0210252	0.0192945	0.0208875	0.0219191	0.0208533	0.0216368	0.024678	0.0189044	0.0231679	0.0233747	0.0245066	0.0224509	0.0913487	0.0274425	0.0265884	0.0191115	0.0182759	0.021389	0.0273196	0.0214001	0.0261221	0.0263023	0.0837321	0.157194	0.405787	0.0358318	0.0669113	0.0718861	0.137101	0.127522	0.0668646
S1-3_AAACACCAATAACTGC-1	0.0461667	0.0774947	0.0566268	0.0714991	0.0814328	0.039634	0.0713055	0.0392201	0.060852	0.0511297	0.0412935	0.0488528	0.664309	0.107794	0.128347	0.115571	0.0848	0.233968	0.158082	0.171056	0.121118	0.0839353	0.85013	2.00381	1.03937	0.0974169	0.306484	0.205917	0.686655	0.63818	1.08598
S1-3_AAACAGCTTTCAGAAG-1	0.0481819	0.0278088	0.0292099	0.0175832	0.0242671	0.0302153	0.0746557	0.0271363	0.0261334	0.0308463	0.0411173	0.0226685	1.45439	0.172725	0.114625	0.110274	0.0343131	0.0904117	0.0662524	0.0554563	0.0632453	0.0519627	2.08178	5.79504	3.70804	0.0497377	0.0886292	0.117735	0.246678	0.245078	2.27226
S1-3_AAACAGGGTCTATATT-1	0.0795274	0.0410573	0.0749719	0.0456652	0.05751	0.0411261	0.0927847	0.0407135	0.0401655	0.0449491	0.0354389	0.0382972	0.906324	0.0395505	0.111316	0.0800038	0.0631676	0.108644	0.0573251	0.0750278	0.0597808	0.0375045	1.67844	5.12174	2.75519	0.0449715	0.287798	0.215462	0.709154	0.878057	2.26292
S1-3_AAACCGGGTAGGTACC-1	0.285793	0.329035	0.285506	0.257562	0.328791	0.506624	0.720001	0.337313	0.314326	0.468954	0.501545	0.449221	2.89282	0.955726	0.608258	0.519026	0.375419	0.621316	0.539402	0.435265	0.583753	0.749882	10.4782	12.2677	5.04993	0.588563	1.76665	0.737203	1.86495	3.38347	7.27258
S1-3_AAACCGTTCGTCCAGG-1	0.172772	0.378082	0.265469	0.43203	0.362839	0.166063	0.274618	0.19584	0.290054	0.312815	0.316214	0.364282	0.847652	0.470451	0.520461	0.33975	0.226923	0.454068	0.571367	0.349425	0.273499	0.321227	1.41583	1.2762	2.69979	0.352924	2.61286	0.705394	1.39814	3.14112	0.758715
S1-3_AAACCTAAGCAGCCGG-1	0.0587955	0.0285925	0.0370978	0.0275956	0.0267265	0.0349707	0.0673594	0.0301219	0.030142	0.0324428	0.0303023	0.0277654	0.84426	0.0679324	0.0818488	0.0707761	0.0437836	0.0640968	0.0432254	0.0356756	0.0563523	0.0456147	2.13716	6.67234	0.527439	0.0397517	0.136953	0.137567	0.344034	0.2774	2.85739
S1-3_AAACCTCATGAAGTTG-1	0.0847652	0.0287842	0.0495133	0.0226593	0.0264912	0.0327218	0.073427	0.0332636	0.030551	0.026309	0.0257667	0.0272009	1.03425	0.0656871	0.0853055	0.0897821	0.0474993	0.123007	0.0736524	0.0600179	0.0659557	0.0461661	1.17874	4.20077	1.7736	0.0554001	0.255776	0.234094	2.81077	1.04842	1.86783
S1-3_AAACGAAGAACATACC-1	0.0140973	0.0163488	0.0185883	0.0196045	0.0207003	0.0155666	0.0171149	0.0128937	0.0187696	0.020715	0.0205282	0.0195163	0.072516	0.0188662	0.018521	0.0173391	0.0185073	0.019881	0.0258729	0.0193456	0.018835	0.0181229	0.152373	0.109597	0.33686	0.0216072	0.083295	0.0690068	0.154388	0.16864	0.0567543
S1-3_AAACGAAGATGGAGTA-1	0.0182127	0.0232176	0.0223402	0.0208233	0.025368	0.0185933	0.0246235	0.0207835	0.0203348	0.0195169	0.0216519	0.0234899	0.0812605	0.0226536	0.0217066	0.0247211	0.0228375	0.0237788	0.0293493	0.023671	0.0229819	0.0236229	0.197709	0.170221	0.329913	0.0355821	0.0761822	0.0770745	0.162371	0.158827	0.0961364
S1-3_AAACGAGACGGTTGAT-1	0.144621	0.319888	0.164508	0.451296	0.319192	0.252888	0.390571	0.236522	1.0451	0.776452	1.59376	0.794245	0.672544	0.43611	0.265641	0.298109	0.165991	0.222871	0.185871	0.202736	0.290732	0.260124	1.46958	2.28722	1.74478	0.449954	1.77131	0.590198	1.22185	1.44397	1.20775
S1-3_AAACGGTTGCGAACTG-1	0.184319	0.387026	0.248775	0.527772	0.672011	0.78935	0.489719	0.515833	1.37508	1.22218	1.76914	1.26448	0.528332	0.3437	0.254675	0.230085	0.263611	0.265737	0.358769	0.328758	0.233922	0.37337	3.58617	0.96091	2.11624	5.06914	4.0958	0.768811	0.427754	0.83249	0.924259
S1-3_AAACTCGGTTCGCAAT-1	0.223131	0.672288	0.303937	0.774479	0.913721	1.71961	0.878925	1.03564	1.88392	2.51462	4.08524	2.36272	0.638959	0.852029	0.491588	0.637862	0.428668	0.530326	0.677659	0.494739	0.386433	0.563616	3.31606	0.773912	2.0779	3.26357	2.83807	1.06163	0.572272	0.733124	1.26847
S1-3_AAACTGCTGGCTCCAA-1	0.0554709	0.509438	0.102792	0.6304	0.400406	0.159271	0.189914	0.115753	0.424119	0.448194	0.530909	0.586449	0.194086	0.165724	0.15417	0.31761	0.112032	0.0931402	0.284533	0.185292	0.143286	0.193017	0.305457	0.281446	0.890161	0.304843	1.62795	0.407811	1.20741	0.759176	0.226102
S1-3_AAACTTAATTGCACGC-1	0.0177581	0.0146676	0.0153797	0.0176052	0.0164617	0.0144875	0.0166567	0.0142743	0.0162112	0.0171942	0.0198421	0.0191462	0.135735	0.0185902	0.0178974	0.0178717	0.0155891	0.0229056	0.0189395	0.0138303	0.0162372	0.0190885	0.120284	0.271851	0.292577	0.0173919	0.10604	0.0798072	0.20993	0.214927	0.130572
S1-3_AAACTTGCAAACGTAT-1	0.114543	0.174947	0.13991	0.113887	0.170003	0.0865779	0.184168	0.100663	0.103221	0.15924	0.152787	0.172262	0.665719	0.248582	0.279014	0.242476	0.42736	0.528425	1.16557	0.525039	0.245195	0.350591	0.992335	0.972742	5.79175	0.539934	0.943652	0.474153	0.872942	1.55319	0.501035
S1-3_AAAGACCCAAGTCGCG-1	0.0366814	0.033506	0.039088	0.042963	0.040124	0.0400425	0.0448565	0.0413294	0.0604922	0.0625102	0.0873998	0.0658375	0.0939363	0.0713343	0.0406792	0.0580602	0.0430106	0.0511875	0.0509265	0.0443832	0.0755648	0.060922	0.0641464	0.134324	0.363492	0.0547361	0.323066	0.109342	0.197607	0.228204	0.0618197
S1-3_AAAGACTGGGCGCTTT-1	0.027058	0.0221641	0.0243348	0.0183977	0.0207377	0.0207287	0.0293296	0.0185898	0.0200262	0.0203863	0.0205583	0.0221247	0.189831	0.0284126	0.0348798	0.0297026	0.025597	0.0311188	0.0306349	0.0252825	0.0231396	0.0244305	0.361562	0.59366	0.490497	0.029716	0.193793	0.110979	0.409875	0.429847	0.328343
S1-3_AAAGGCCCTATAATAC-1	0.0274589	0.0268008	0.0276297	0.025425	0.0281185	0.0252433	0.0313285	0.0195891	0.0228141	0.0241928	0.0321026	0.026909	0.247984	0.0295837	0.0412615	0.0423254	0.0332617	0.0372048	0.0490481	0.0346446	0.0293818	0.033683	0.604381	0.687822	0.442753	0.0308271	0.206784	0.113423	0.279444	0.35223	0.387238
S1-3_AAAGGCTACGGACCAT-1	0.0613368	0.136011	0.0878374	0.0670346	0.123616	0.0491405	0.113108	0.0511724	0.0926988	0.0735049	0.0661404	0.0709062	0.5016	0.0697282	0.135879	0.152724	0.130439	0.397277	0.23709	0.245109	0.106207	0.172433	0.584872	1.49436	1.58673	0.241571	0.786537	0.320044	3.51687	1.40408	0.469915
S1-3_AAAGGCTCTCGCGCCG-1	0.0892329	0.0932744	0.0812288	0.06273	0.0754253	0.0821772	0.116049	0.0811525	0.0576137	0.0899231	0.0751352	0.0826279	0.864261	0.0934291	0.166327	0.182613	0.204789	0.248638	0.109888	0.127144	0.143153	0.141396	1.63062	2.40701	1.3934	0.143426	0.609874	0.368571	1.71033	1.85276	2.3794
S1-3_AAAGGGATGTAGCAAG-1	0.134649	0.0774395	0.0807425	0.0482721	0.0692422	0.0535058	0.0913883	0.064305	0.0490777	0.0640077	0.0627348	0.059916	0.419635	0.506437	0.162312	0.155834	0.0910153	0.191283	0.28223	0.184509	0.139216	0.109077	0.295227	0.575216	1.21593	0.139748	1.39324	0.384469	1.45136	2.76447	0.297227
S1-3_AAAGGGCAGCTTGAAT-1	0.032852	0.0270532	0.0293793	0.0273792	0.0240184	0.0214623	0.0405191	0.0216413	0.0248376	0.0237916	0.0244166	0.0222941	0.373969	0.039936	0.0391864	0.0348384	0.0320837	0.0446712	0.0338575	0.0339767	0.0415192	0.0329155	1.0773	1.64863	0.482712	0.0266692	0.115047	0.128106	0.662159	0.290466	3.99704
S1-3_AAAGTAGCATTGCTCA-1	0.074912	0.0778887	0.0807007	0.0507196	0.0762476	0.0986127	0.107703	0.0670181	0.0518404	0.0575937	0.0656628	0.0582871	0.795656	0.206326	0.166257	0.14139	0.110294	0.4229	0.547044	0.191692	0.101531	0.114586	0.833168	1.76003	2.26383	0.394406	0.504288	0.37177	1.02275	1.84065	1.4634
S1-3_AAAGTCACTGATGTAA-1	0.0343613	0.0464288	0.0360839	0.0575858	0.0488793	0.0508433	0.0600011	0.0461664	0.0654414	0.0627548	0.0662672	0.0625937	0.176973	0.0580744	0.0606047	0.0410735	0.0376346	0.0397562	0.0502863	0.0397462	0.0415526	0.0439448	0.169731	0.34039	0.473112	0.0448055	0.227456	0.139957	0.320223	0.329877	0.199913
S1-3_AAAGTCGACCCTCAGT-1	0.122481	0.0306437	0.0579363	0.029473	0.036686	0.0438122	0.0798582	0.0528101	0.0318829	0.0386935	0.0305745	0.0342482	0.765362	0.0609741	0.0972675	0.107089	0.0797448	0.0636789	0.0584908	0.048231	0.05077	0.0585054	2.32036	3.5766	1.50329	0.0401581	0.290914	0.248085	1.12832	0.782912	1.76454
S1-3_AAAGTGTGATTTATCT-1	0.0941603	0.306028	0.136274	0.264347	0.289207	0.7387	0.374122	0.292906	0.402862	0.467643	0.665291	0.53084	0.535221	0.633266	0.413607	0.785721	0.608841	0.293744	0.40355	0.324655	0.283196	0.268763	0.954045	0.52221	1.56872	0.348875	2.08517	0.620976	0.730623	1.28435	0.770798
S1-3_AAAGTTGACTCCCGTA-1	0.0508105	0.073094	0.0561502	0.0519285	0.0653869	0.0633052	0.0874403	0.0505813	0.0917103	0.0719356	0.0945921	0.0733811	0.248411	0.150485	0.150571	0.238395	0.115073	0.189806	0.16735	0.122834	0.139162	0.147576	0.34048	0.36395	0.55114	0.144562	0.569973	0.241949	1.3359	1.24895	0.410752
S1-3_AAATAACCATACGGGA-1	0.0347072	0.0508	0.0333333	0.0422964	0.0493978	0.0335964	0.0466336	0.0364025	0.0500486	0.0536254	0.0650783	0.0488702	0.128386	0.0503444	0.0452534	0.0333991	0.0395187	0.0516185	0.0633059	0.0510383	0.0423943	0.0582374	0.110411	0.183685	0.544729	0.061264	0.177724	0.126809	0.221905	0.247806	0.0810662
S1-3_AAATAAGGTAGTGCCC-1	0.0170954	0.0154704	0.0172741	0.0176965	0.0150425	0.0136999	0.0161766	0.0148687	0.015156	0.0183351	0.0152667	0.0156788	0.110208	0.0176939	0.0184431	0.0147109	0.0155758	0.0153788	0.018537	0.0165165	0.0146027	0.0144151	0.0948005	0.183137	0.366085	0.0178588	0.086719	0.0897053	0.221959	0.174978	0.10223
S1-3_AAATACCTATAAGCAT-1	0.222426	1.04303	0.582572	0.922632	1.25582	0.455664	0.387158	0.352018	0.66968	0.613606	0.684088	0.697476	0.702123	0.753525	0.835489	1.00925	0.554386	0.76761	1.1092	0.617251	0.477746	0.674649	1.01124	0.398334	3.89067	7.84189	3.2378	1.54879	1.40338	1.49506	0.275815
S1-3_AAATAGCTTAGACTTT-1	0.0529208	0.0414196	0.0439481	0.0574359	0.0498541	0.106642	0.0961885	0.0831137	0.102807	0.153565	0.251822	0.126058	0.197104	0.122636	0.0426175	0.0440069	0.0426851	0.0500645	0.0435392	0.0419724	0.0640227	0.059829	0.231743	0.328699	0.48553	0.0598182	0.587795	0.194558	0.379873	0.414396	0.175628
S1-3_AAATAGGGTGCTATTG-1	0.198843	1.38067	0.874318	1.10772	2.85754	0.421482	0.425198	0.3639	0.662506	0.768386	1.10512	0.834112	0.61921	0.759188	0.345935	0.326935	0.380865	0.535056	1.03494	0.748688	0.420872	0.547193	0.482245	0.477247	3.51154	0.817597	7.10086	1.40046	0.942961	1.74653	0.374985
S1-3_AAATCCGATACACGCC-1	0.031256	0.027197	0.0251453	0.0254127	0.0231639	0.0222983	0.0724575	0.0185241	0.0269808	0.0279888	0.0227367	0.0212545	1.15375	0.166461	0.113772	0.120259	0.037065	0.0586071	0.033888	0.0377619	0.0552987	0.0410449	2.41893	11.2564	0.420939	0.0288277	0.0949696	0.0896388	0.250262	0.252018	4.42602
S1-3_AAATCGCGGAAGGAGT-1	0.0175741	0.0243897	0.0170566	0.0175294	0.0194846	0.014474	0.0196291	0.0146799	0.0157194	0.0184004	0.0155592	0.0171012	0.121596	0.0266625	0.0253745	0.0227237	0.0254737	0.0217305	0.0361926	0.0273568	0.0258324	0.0210957	0.377137	0.372251	0.470283	0.0252373	0.143961	0.0849139	0.213035	0.249677	0.4151
S1-3_AAATCGTGTACCACAA-1	0.557301	4.35607	1.17012	1.93292	2.68943	1.1816	0.873655	0.950241	1.37697	1.35567	1.78276	1.58876	0.962749	1.15731	1.02708	1.22352	1.16426	1.38498	2.29941	1.97175	0.990869	1.5277	1.00317	0.511423	5.25389	6.54888	7.6341	3.37624	1.35137	3.16738	0.493387
S1-3_AAATCTAGCCCTGCTA-1	0.0678626	0.142031	0.0785797	0.265766	0.186992	0.177876	0.166408	0.137776	0.398636	0.419864	0.768183	0.394177	0.153752	0.135833	0.0909536	0.0966183	0.0837127	0.106418	0.0824023	0.0739145	0.120163	0.140441	0.376696	0.385016	0.683434	0.218898	0.722669	0.331858	0.214459	0.265974	0.162693
S1-3_AAATGGCATGTCTTGT-1	0.0556321	0.119632	0.0749595	0.112824	0.129485	0.166119	0.129676	0.0931982	0.226539	0.188077	0.277213	0.239358	0.334484	0.161696	0.0819012	0.0714216	0.084783	0.103022	0.116142	0.0926109	0.0771198	0.099299	0.573125	0.595233	0.909379	0.16406	0.762143	0.241746	0.381108	0.51189	0.912577
S1-3_AAATGGCCCGTGCCCT-1	0.0781425	0.0907086	0.108403	0.0676255	0.103204	0.0597763	0.130229	0.0575361	0.106601	0.094742	0.0982031	0.0976	0.904219	0.0595164	0.0936645	0.0680222	0.055897	0.191421	0.116401	0.0907815	0.0800357	0.0804153	1.55672	5.77147	1.07712	0.401286	0.201985	0.188885	0.342103	0.388874	1.68829
S1-3_AAATGGTCAATGTGCC-1	0.106722	0.070491	0.0742214	0.0721257	0.0637439	0.0636186	0.14228	0.058144	0.0998093	0.0803478	0.0853901	0.100436	0.88981	0.135578	0.133652	0.182375	0.094301	0.444459	0.111858	0.0810224	0.115877	0.0933807	0.970722	3.56131	1.97608	0.372166	0.757735	0.342386	2.05298	1.66813	1.41334
S1-3_AAATTAACGGGTAGCT-1	0.241643	0.620025	0.492488	0.655526	0.775392	0.398461	0.405768	0.331938	0.634434	0.60576	0.655126	0.677447	0.647319	0.422276	0.436074	0.471752	0.809346	0.557198	1.17504	0.643157	0.555574	0.650783	0.474725	0.573421	3.99664	2.90307	3.51826	1.18732	1.14288	1.98456	0.353451
S1-3_AAATTACACGACTCTG-1	0.0399439	0.0524455	0.042834	0.0738998	0.0561211	0.0696339	0.0477927	0.0564215	0.0708813	0.0799145	0.101932	0.0800444	0.100142	0.0557185	0.0553489	0.0494549	0.0481337	0.0456494	0.0619821	0.047252	0.073573	0.0525235	0.107463	0.168219	0.423315	0.10272	0.20578	0.141128	0.204748	0.223143	0.105112
S1-3_AAATTACCTATCGATG-1	0.0646165	0.042993	0.0498239	0.0288391	0.0390019	0.0318195	0.0520475	0.0332142	0.0289387	0.0376736	0.03164	0.0293491	0.381682	0.100592	0.0548351	0.0758969	0.0550523	0.104967	0.083119	0.0702286	0.0556508	0.0606587	0.396401	0.52858	1.18655	0.0573827	0.611029	0.275932	3.28779	1.55947	0.403528
S1-3_AAATTCCAGGTCCAAA-1	0.0206495	0.0298892	0.0235862	0.0291901	0.0315479	0.02363	0.0252256	0.0182114	0.0355629	0.027962	0.0356629	0.0280716	0.0852997	0.0277532	0.0249921	0.0243268	0.0229742	0.0322127	0.0309539	0.0311766	0.0288411	0.0359946	0.0753852	0.164946	0.276667	0.0321341	0.147617	0.0913442	0.162562	0.19559	0.069256
S1-3_AAATTGATAGTCCTTT-1	0.0517622	0.193895	0.129584	0.161703	0.33483	0.151675	0.182899	0.088078	0.275523	0.241023	0.341983	0.214376	0.426079	0.20286	0.11417	0.108998	0.140616	0.649546	0.916666	0.281144	0.150451	0.515879	0.814518	0.722905	1.31291	1.42414	0.977377	0.468467	0.546435	1.35624	0.577195
S1-3_AAATTTGCGGGTGTGG-1	0.128374	0.288438	0.178631	0.432207	0.516043	0.654578	0.465789	0.416978	0.812427	1.03811	1.74782	1.06839	0.507144	0.45263	0.215827	0.234196	0.175173	0.200759	0.26834	0.206926	0.209684	0.413547	1.06666	0.74274	2.44912	2.20522	2.58302	0.781676	0.80557	0.923212	1.01736
S1-3_AACAACTGGTAGTTGC-1	0.167137	0.364947	0.225976	0.283464	0.319331	0.192719	0.264296	0.175323	0.178904	0.242692	0.29694	0.331502	1.09378	0.17876	0.180206	0.216103	0.141125	0.910437	0.336149	0.229781	0.197448	0.184347	1.51462	2.92861	2.53906	0.797875	0.901213	0.435069	1.08577	1.06451	1.78754
S1-3_AACAATACATTGTCGA-1	0.147481	0.181248	0.166355	0.208849	0.23693	0.209036	0.297499	0.173909	0.513961	0.336415	0.575518	0.399365	0.977747	0.328533	0.259341	0.228576	0.194424	0.49245	0.272465	0.196123	0.184435	0.168284	0.733793	2.38508	2.77967	1.13983	1.48125	0.551767	0.678633	1.22527	0.644734
S1-3_AACAATTACTCTACGC-1	0.0287778	0.0218166	0.0208857	0.0096686	0.0155933	0.016668	0.0560592	0.0198303	0.0155192	0.0143687	0.0120443	0.0133583	1.09821	0.532304	0.126091	0.284336	0.035679	0.238661	0.0471878	0.0501501	0.0840865	0.0580923	8.28711	6.55451	0.648617	0.0328696	0.112977	0.0792874	0.392753	0.28778	14.9611
S1-3_AACACACGCTCGCCGC-1	0.0469345	0.0417641	0.0428165	0.0461365	0.0473897	0.0346986	0.060769	0.030352	0.0552649	0.0580442	0.0586034	0.0499183	0.266437	0.112952	0.0870121	0.122297	0.093637	0.115449	0.06052	0.0632409	0.0772578	0.074492	0.362777	0.422564	0.853092	0.0914879	0.50701	0.248289	2.04918	0.920155	0.302792
S1-3_AACACGACTGTACTGA-1	0.0135418	0.0175749	0.0200942	0.0168421	0.0171834	0.0168949	0.0234269	0.0184589	0.0168728	0.0197415	0.0218552	0.0204922	0.0922598	0.0182867	0.0180936	0.0179264	0.0168104	0.0196903	0.0205585	0.0194459	0.0153234	0.01644	0.0984538	0.144143	0.24017	0.0207696	0.0878209	0.077438	0.141342	0.177106	0.0769284
S1-3_AACACGAGACGCGGCC-1	0.196186	0.441541	0.28469	0.300385	0.508224	0.219115	0.270658	0.207289	0.24662	0.25684	0.252249	0.302778	0.762657	0.555381	0.537284	0.615323	0.711955	0.880283	1.95609	0.902533	0.291024	0.547753	0.947522	0.895714	5.59362	1.49675	1.84805	0.747337	0.992162	1.81346	0.536587
S1-3_AACACGCGGCCGCGAA-1	0.0158045	0.0134637	0.0156082	0.0142318	0.0150717	0.0149521	0.0168613	0.0131455	0.0135311	0.0156221	0.0153237	0.0151197	0.0971489	0.0141446	0.0167524	0.0139846	0.0135153	0.015561	0.018057	0.015385	0.0169608	0.0147667	0.0663967	0.106779	0.278929	0.0168742	0.0702178	0.0676275	0.170008	0.112319	0.0492499
S1-3_AACAGCTGTGTGGCAA-1	0.123666	0.0671633	0.142417	0.0475912	0.0857227	0.0734261	0.142485	0.0682023	0.0504962	0.0551032	0.0610301	0.0734629	1.2442	0.334482	0.264435	0.444555	0.229467	0.378174	0.167407	0.153581	0.0977347	0.0906893	1.16813	6.10338	2.47417	0.198264	0.698718	0.394223	1.07787	1.83623	2.06317
S1-3_AACAGGAAATCGAATA-1	0.145403	0.489992	0.26096	0.627438	0.937191	0.469491	0.482429	0.496257	1.03775	1.24229	1.95131	1.52344	0.398866	0.436738	0.280571	0.276697	0.382871	0.67707	0.728429	0.500407	0.477636	0.610813	0.84916	0.330042	2.21126	1.75607	5.56475	1.23326	0.587628	1.28112	0.25032
S1-3_AACAGGATGGGCCGCG-1	0.11929	0.0418485	0.0590011	0.0281641	0.0312526	0.0707405	0.178521	0.0537669	0.0289687	0.0361674	0.0386478	0.0328777	2.40738	0.908581	0.261945	0.396726	0.0933939	0.183667	0.0720143	0.0940606	0.203247	0.107269	17.5747	17.7765	0.848843	0.0426516	0.154895	0.136119	0.327122	0.320761	11.7044
S1-3_AACATATCAACTGGTG-1	0.0979852	0.245993	0.11506	0.451343	0.448076	1.32776	0.491538	0.923332	1.2042	1.8101	3.73229	2.06338	0.170844	0.391658	0.100852	0.0677294	0.0862212	0.181177	0.203199	0.155661	0.132073	0.350724	0.139327	0.150508	1.03998	0.977702	1.66249	0.558277	1.36557	0.403653	0.123196
S1-3_AACATTGAAGTTGATC-1	0.0441846	0.0307691	0.0369807	0.0331454	0.0291228	0.0373496	0.05044	0.0300607	0.0342586	0.0341265	0.0324443	0.0332109	0.39855	0.0512056	0.0461864	0.057965	0.0361872	0.0496225	0.0463111	0.042535	0.0448372	0.0370308	0.321493	1.25498	0.668635	0.0359587	0.124774	0.131172	0.34082	0.279071	0.365945
S1-3_AACATTGTGACTCGAG-1	0.113167	0.0892564	0.066451	0.0446918	0.0479576	0.0821969	0.14604	0.0534421	0.0648238	0.0653301	0.0800337	0.0776744	1.79512	0.678117	0.160588	0.162815	0.165367	0.567715	0.196076	0.283158	0.14603	0.137452	5.83469	7.42435	1.29584	0.138179	0.359863	0.201267	0.499434	0.558326	6.42148
S1-3_AACCAAGACTTCTCTG-1	0.0570512	0.0382053	0.0421239	0.0292858	0.0322567	0.0350888	0.0592792	0.0310831	0.0280915	0.0309121	0.0276766	0.0341534	0.392681	0.0263166	0.0684285	0.0607394	0.0515084	0.0618127	0.076446	0.0594845	0.036888	0.0413728	0.518231	0.978519	1.58964	0.052888	0.297445	0.189625	0.773467	0.682405	0.479275
S1-3_AACCATGGGATCGCTA-1	0.0675666	0.0307283	0.0657852	0.026606	0.028851	0.0276805	0.0393226	0.0275642	0.0318644	0.0289507	0.0329393	0.0268791	0.414367	0.0313985	0.0512146	0.0397473	0.0338249	0.0360953	0.0395891	0.0311298	0.0309687	0.0281398	0.3655	1.3129	0.808195	0.0306917	0.151276	0.139605	0.36141	0.292612	0.954645
S1-3_AACCCAGAGACGGAGA-1	0.0427603	0.23256	0.0983389	0.145549	0.155291	0.0407933	0.0629391	0.0395389	0.0740633	0.0710051	0.0986599	0.0891482	0.289948	0.0879123	0.0896996	0.0901856	0.0966293	0.147041	0.22425	0.132842	0.0566844	0.0873347	0.435591	1.02754	0.601679	0.120138	0.419794	0.229436	0.271155	0.323633	0.455896
S1-3_AACCCGACAACCCGTG-1	0.0672571	0.0387144	0.0408836	0.023964	0.0190108	0.0240137	0.0790032	0.0293158	0.0192684	0.0234032	0.0217915	0.019337	1.36515	0.129324	0.125735	0.144268	0.0580406	0.191993	0.0415411	0.0452405	0.0586918	0.0397875	5.24505	7.61038	1.30607	0.026068	0.0880878	0.115277	0.263449	0.276824	4.14729
S1-3_AACCCTACTGTCAATA-1	0.211156	0.398511	0.272792	0.354236	0.421434	0.283866	0.310785	0.251832	0.533654	0.400339	0.425863	0.403972	0.544834	0.825761	0.594654	0.999096	3.5966	0.600959	0.997216	0.56344	0.474501	0.759941	0.887027	0.729161	2.01591	0.503117	3.69458	0.958474	1.40827	1.63033	0.599708
S1-3_AACCCTGGTGGAACCA-1	0.0263792	0.0422955	0.0377097	0.0465404	0.0560172	0.030677	0.0341239	0.0341551	0.0357707	0.042827	0.0563873	0.048283	0.101547	0.033988	0.0286528	0.0290965	0.0289686	0.0337782	0.0496125	0.0329955	0.0268898	0.0399177	0.0913337	0.167651	0.632283	0.0434482	0.127959	0.104378	0.21924	0.173028	0.0786562
S1-3_AACCGAGCTTGGTCAT-1	0.0716787	0.142658	0.0847994	0.0748589	0.131969	0.0624791	0.0835814	0.0595268	0.105213	0.084415	0.0767302	0.0771905	0.355585	0.301553	0.215573	0.199087	0.444059	0.424302	0.357601	0.215817	0.122654	0.151909	0.758789	0.521775	0.921469	0.445338	1.04754	0.367135	0.915096	1.43191	0.325001
S1-3_AACCGCTAAGGGATGC-1	0.138459	0.52832	0.204686	0.954693	0.876162	1.50194	0.768789	0.983384	6.26337	3.13414	5.2739	2.99562	0.149942	0.581953	0.226671	0.227963	0.184621	0.309841	0.439276	0.347718	0.298058	0.573809	0.0962227	0.168745	0.939513	2.77572	2.97971	0.917387	0.254612	0.273171	0.133738
S1-3_AACCGTTGTGTTTGCT-1	0.0420996	0.0785877	0.0653845	0.0735656	0.0706217	0.0562726	0.0794709	0.0474345	0.103711	0.0818384	0.0999818	0.0735753	0.286945	0.129031	0.0729294	0.0736854	0.0535538	0.105249	0.104058	0.0652381	0.114371	0.0880553	0.262302	0.570412	0.777133	0.10098	0.588795	0.19009	0.435067	0.567099	0.512897
S1-3_AACCTCGCTTTAGCCC-1	0.0342011	0.0252418	0.0293867	0.0226716	0.0254842	0.0201927	0.0377446	0.02387	0.0190966	0.0237284	0.0239377	0.0237134	0.277339	0.0268226	0.0371361	0.0376643	0.03464	0.0601481	0.0414485	0.0382289	0.0327816	0.0384248	0.34537	0.657235	0.882824	0.0319424	0.223352	0.158282	1.27078	0.843437	0.310524
S1-3_AACCTTTAAATACGGT-1	0.157693	0.298722	0.179438	0.286222	0.366826	1.31304	0.732384	0.682089	0.839076	1.11392	1.74695	0.807286	0.59135	0.667123	0.208686	0.287734	0.314264	0.266653	0.237269	0.261629	0.391664	0.31798	0.789628	0.701843	2.31311	0.522326	4.54814	0.839351	1.11362	2.86541	0.503837
S1-3_AACCTTTACGACGTCT-1	0.0217612	0.0282223	0.0216182	0.0272137	0.0268068	0.0217506	0.025074	0.0188495	0.0239229	0.0243872	0.0282688	0.0244488	0.102779	0.0254929	0.0234314	0.0249575	0.0222277	0.0377941	0.0320032	0.0311782	0.0255853	0.023642	0.0765303	0.322732	0.282091	0.0279898	0.0966563	0.0728362	0.151818	0.150277	0.0853229
S1-3_AACGAAAGTCGTCCCA-1	0.0232442	0.0242951	0.0227039	0.0234209	0.0234138	0.0167044	0.0268934	0.0178761	0.0175612	0.0168497	0.0218598	0.0170425	0.304925	0.023243	0.0293855	0.0267445	0.0342643	0.0252255	0.0286516	0.0223921	0.0214887	0.022548	0.325739	0.605655	0.393652	0.0234422	0.144325	0.0861222	0.264286	0.265632	0.858086
S1-3_AACGATAATGCCGTAG-1	0.129308	0.438438	0.209927	0.416836	0.547938	0.427735	0.404378	0.34928	0.628021	1.00694	1.48913	1.03015	0.352902	0.468186	0.247907	0.230498	0.200115	0.24175	0.329743	0.248501	0.256909	0.304137	0.550554	0.41715	1.79713	0.577318	5.81812	0.997145	0.78986	2.39282	0.596712
S1-3_AACGATAGAAGGGCCG-1	0.0945183	0.232596	0.162735	0.170546	0.314824	0.196813	0.244356	0.163645	0.302037	0.355196	0.427637	0.295066	0.454076	0.259842	0.27154	0.209687	0.390201	1.22076	1.27326	0.423906	0.342429	0.424999	1.40063	0.720631	1.78774	0.443803	1.8658	0.587647	0.958205	1.7121	0.396095
S1-3_AACGATATGTCAACTG-1	0.151927	0.999478	1.96582	0.924523	1.9395	0.224034	0.271365	0.23984	0.772377	0.644402	0.915652	0.65164	0.310789	0.833874	0.255978	0.285214	0.37041	0.774902	1.84754	0.586632	0.805325	1.03329	0.555013	0.299172	1.30196	0.707338	3.02353	0.828183	0.636	0.730443	0.456076
S1-3_AACGCATGATCTGGGT-1	0.0147829	0.0146343	0.0159289	0.0137227	0.0162156	0.0173915	0.0168896	0.0168219	0.0180616	0.0165237	0.0170981	0.0148893	0.0748337	0.0188948	0.017718	0.0226584	0.0171643	0.0191766	0.0213788	0.0180845	0.0165458	0.0187613	0.0788463	0.137445	0.26198	0.0151193	0.0872593	0.0703317	0.136992	0.146166	0.0688364
S1-3_AACGCGACCTTGGGCG-1	0.0881428	0.17479	0.0910766	0.284696	0.169161	0.137087	0.286598	0.107776	0.34902	0.372987	0.408202	0.408207	0.779327	0.118281	0.207495	0.112776	0.152128	0.0940881	0.102628	0.118778	0.146861	0.106088	1.06983	2.75007	1.48491	0.381626	0.698037	0.289598	0.443763	0.716118	1.5698
S1-3_AACGCGGTCTCCAGCC-1	0.110561	0.131012	0.121002	0.0738987	0.107806	0.088506	0.137362	0.0807266	0.0943174	0.0804073	0.0585084	0.0843236	0.697622	0.382519	0.733425	1.17314	0.404624	0.393061	0.312521	0.429388	0.366033	0.251577	2.01712	0.83548	1.7702	0.615885	2.56765	0.540314	1.48645	3.17117	0.764762
S1-3_AACGCTGTTGCTGAAA-1	0.0997709	0.641262	0.181904	0.699275	0.796612	0.240075	0.277131	0.222285	0.896776	0.637925	1.24821	0.652368	0.245066	0.405383	0.151761	0.191496	0.25468	0.291791	0.752056	0.428711	0.150364	0.322473	0.253327	0.37197	0.983381	0.359127	1.47218	0.573697	0.565041	0.634848	0.214789
S1-3_AACGGACGTACGTATA-1	0.069484	0.0918965	0.0648833	0.0893564	0.0865636	0.111998	0.109072	0.0819752	0.141077	0.124047	0.158389	0.116746	0.377596	0.561226	0.108172	0.138267	0.114922	0.0882253	0.0987776	0.0900355	0.117298	0.165001	0.374282	0.408923	0.970815	0.44672	0.531439	0.30085	1.59015	0.851021	0.420936
S1-3_AACGGCCATCTCCGGT-1	0.0901657	0.189906	0.155026	0.165734	0.341606	0.111231	0.22026	0.0993631	0.22853	0.24406	0.242499	0.233047	0.620331	0.110134	0.191859	0.120222	0.190416	0.284974	0.67255	0.264126	0.177215	0.311629	0.439785	1.15652	1.74818	0.570549	1.40918	0.442563	1.56464	2.2987	0.322039
S1-3_AACGTACTGTGGGTAC-1	0.177089	0.157937	0.166286	0.104861	0.153486	0.117116	0.176116	0.10734	0.124271	0.119351	0.110468	0.113	0.81942	0.160327	0.241451	0.270743	0.254124	1.18099	0.784832	0.4059	0.289115	0.355104	0.744161	0.605396	2.09417	1.31708	2.45489	0.652346	1.95814	4.10591	0.502766
S1-3_AACGTAGTCTACCCAT-1	0.0179825	0.0247424	0.0212628	0.0263378	0.0264937	0.0240033	0.0310975	0.0198359	0.0212321	0.0271281	0.0289031	0.0272838	0.134108	0.0260277	0.0294501	0.0236408	0.0298218	0.0273929	0.0331489	0.0237987	0.0304371	0.0333085	0.208508	0.336474	0.44237	0.0343665	0.117185	0.097922	0.217893	0.271166	0.179054
S1-3_AACGTCAGACTAGTGG-1	0.129718	0.234337	0.194182	0.182946	0.359197	0.211274	0.35593	0.167863	0.24201	0.270582	0.259595	0.263593	0.68372	0.341002	0.213522	0.142705	0.191919	0.686765	0.969023	0.344024	0.346085	0.517145	1.40086	2.9047	3.74546	1.33443	1.90774	0.628746	1.22568	2.06997	1.1084
S1-3_AACGTGCGAAAGTCTC-1	0.153253	1.39915	0.374366	0.902093	0.997715	0.333507	0.294444	0.29249	0.599699	0.546744	0.705486	0.628171	0.257916	0.485384	0.500606	0.7357	2.04701	0.69751	1.37523	0.763292	0.464774	0.957675	0.427989	0.257389	1.86417	4.47928	2.42511	1.1601	0.346506	0.58931	0.24486
S1-3_AACTAGCGTATCGCAC-1	0.0159692	0.0241463	0.0202977	0.0225319	0.0239443	0.0227251	0.0222273	0.0173566	0.0212077	0.0240613	0.0252096	0.0214539	0.0853116	0.0211813	0.0197304	0.0170883	0.0198684	0.0258699	0.0268016	0.0224777	0.0226222	0.0250008	0.105514	0.200054	0.253069	0.0215609	0.0772041	0.0707565	0.14498	0.17297	0.161024
S1-3_AACTAGGCTTGGGTGT-1	0.11227	0.139076	0.101153	0.0950909	0.0999282	0.128873	0.164258	0.0841521	0.0712452	0.0978713	0.0857843	0.106367	0.710325	0.331797	0.14616	0.203324	0.104566	0.141376	0.135923	0.140879	0.207783	0.0872116	3.73302	1.62091	1.78409	0.209868	0.651175	0.323441	1.38413	1.3141	2.05297
S1-3_AACTCAAGTTAATTGC-1	0.038907	0.0320314	0.0311325	0.0271807	0.0259595	0.0293252	0.0427964	0.0304289	0.0326752	0.0343252	0.0373796	0.0346282	0.283388	0.0575653	0.0476288	0.0423433	0.0325316	0.0363688	0.0355322	0.0320083	0.0340431	0.0354199	0.453251	0.697422	1.03515	0.0273516	0.16252	0.138223	0.736152	0.448003	0.579976
S1-3_AACTCCAGAGCGTGTT-1	0.0320298	0.0316489	0.026983	0.0218907	0.0232371	0.0272093	0.0290881	0.0225677	0.0216997	0.0272893	0.0265872	0.0229732	0.203164	0.0576604	0.0336974	0.0412618	0.0296268	0.0239192	0.0329769	0.0282711	0.026783	0.0302165	0.232936	0.589698	0.396066	0.0232817	0.176479	0.0968725	0.262485	0.328852	0.39768
S1-3_AACTCTCAATAGAGCG-1	0.0733939	0.195431	0.0830566	0.158137	0.177986	0.107392	0.197865	0.0935648	0.175442	0.282476	0.679685	0.284258	0.4453	0.221758	0.196053	0.328816	0.15866	0.150302	0.103579	0.170181	0.260016	0.157834	1.08692	0.840039	1.38812	0.147265	2.38898	0.378623	1.36954	1.46135	0.650361
S1-3_AACTCTCAGTGTGCTC-1	0.139455	0.336212	0.195516	0.364031	0.352828	0.173318	0.258425	0.149716	0.311656	0.315493	0.384056	0.423233	0.805905	0.398634	0.359337	0.319318	0.291143	0.515834	0.500685	0.313944	0.244591	0.326688	2.09527	2.10651	1.98455	1.14992	1.54803	0.653644	0.99055	1.42555	1.78777
S1-3_AACTGATATTAGGCCT-1	0.110999	0.289473	0.172495	0.229367	0.343831	0.245835	0.192553	0.185879	0.335918	0.347172	0.438096	0.358057	0.286698	0.182184	0.23492	0.262068	0.217764	0.501296	0.818949	0.314754	0.46339	1.43499	0.239593	0.271687	1.53701	3.27009	1.9379	0.705752	0.392555	0.60926	0.128405
S1-3_AACTGGGTCCCGACGT-1	0.0851636	0.0716996	0.0630596	0.0512087	0.0714906	0.117709	0.158049	0.0894511	0.0699757	0.100059	0.0989272	0.0901305	0.604006	0.165696	0.139903	0.104114	0.109022	0.278832	0.137079	0.139817	0.190528	0.102177	1.28292	0.770168	1.23774	0.286397	1.39001	0.42812	1.66919	3.05423	0.49837
S1-3_AACTGGTGTGGGCCTT-1	0.0160627	0.018445	0.0161079	0.0165217	0.0149912	0.0165579	0.0136473	0.0150318	0.0139614	0.0162137	0.0175619	0.0163374	0.0558804	0.0148501	0.0154577	0.0176043	0.0179022	0.0195741	0.024561	0.0201857	0.0164321	0.0176646	0.0489152	0.0851517	0.217026	0.0167853	0.0823486	0.0663738	0.13011	0.132431	0.0486952
S1-3_AACTTGCCCGTATGCA-1	0.0574876	0.0312723	0.0321652	0.0179852	0.0199763	0.0301034	0.100304	0.0250585	0.0154127	0.0243396	0.0222334	0.0219015	1.6366	0.551741	0.166846	0.560934	0.039661	0.167752	0.0354208	0.069833	0.0859637	0.0430941	6.71168	12.5474	1.65471	0.0257112	0.151006	0.121474	1.06408	0.522564	12.1115
S1-3_AACTTTAGCTGCTGAG-1	0.0184058	0.0201638	0.0208196	0.0214144	0.0231121	0.0194004	0.0230105	0.0180941	0.0201421	0.0225608	0.0180144	0.01821	0.0930782	0.0192625	0.0211202	0.019446	0.0225625	0.0316423	0.0280333	0.0239843	0.0223794	0.0217394	0.236802	0.192443	0.344096	0.0305645	0.103025	0.092109	0.169167	0.166211	0.157543
S1-3_AAGACCCAACTGAACA-1	0.230309	0.424426	0.28204	0.547835	0.621199	0.881183	0.617353	0.617378	1.04505	1.14589	1.70569	1.3034	0.837184	0.602895	0.353201	0.314942	0.358589	0.595595	0.468042	0.364788	0.649229	0.674133	1.73284	0.622105	4.10449	4.79806	7.06525	1.33163	1.3525	2.65175	0.682162
S1-3_AAGACTGCAAGCTACT-1	0.0894785	0.169803	0.106386	0.124344	0.208689	0.0965383	0.126076	0.108542	0.154478	0.15756	0.188481	0.163083	0.244891	0.146903	0.576554	0.827219	0.263906	0.254845	0.300364	0.184549	0.302564	0.17468	0.525771	0.469677	0.916103	0.746869	1.20994	0.368248	1.23692	0.841907	0.197487
S1-3_AAGAGATGAATCGGTA-1	0.0324651	0.0229392	0.0302125	0.0234128	0.0234937	0.0262709	0.0315678	0.0227851	0.0237818	0.0255425	0.0271854	0.0225642	0.215532	0.0378188	0.035502	0.0287556	0.0272696	0.0361542	0.0278314	0.0237276	0.0315259	0.0268023	0.1415	0.303738	0.700365	0.0247504	0.198298	0.137141	1.09948	0.52516	0.172833
S1-3_AAGAGCTCTTTATCGG-1	0.115311	0.341531	0.1894	0.232882	0.300708	0.176623	0.240883	0.157629	0.335127	0.305191	0.371928	0.275971	1.01624	0.416688	0.612847	0.562404	0.437061	0.462782	0.766888	0.423745	0.381533	0.535779	1.86127	2.12462	1.37136	1.55373	2.81195	0.645103	0.935326	1.778	3.0378
S1-3_AAGAGGATGTACGCGA-1	0.241827	0.799522	0.342665	1.49408	1.32396	1.25223	1.37558	1.24447	2.91437	5.02976	11.9846	4.78735	0.469804	1.10504	0.424089	0.504128	0.424247	0.428639	0.460802	0.416848	0.449453	0.575498	1.14996	0.396712	4.90576	0.796503	6.49009	1.76319	0.540123	1.16009	0.271853
S1-3_AAGAGGCATGGATCGC-1	1.1076	0.654747	0.423264	1.58197	1.06377	1.72889	1.00827	2.08378	7.82318	4.92659	14.5583	4.45061	0.152299	1.64708	0.287971	0.327585	0.327895	0.342693	0.414581	0.361159	0.510455	0.667687	0.16677	0.088726	1.39468	0.640264	2.37813	1.23965	0.180662	0.209847	0.0671593
S1-3_AAGATGGCACCGGACC-1	0.154041	0.635625	0.273192	0.460019	0.745962	0.375156	0.439396	0.333234	0.766371	0.766282	1.06986	0.760898	0.486751	0.889668	0.613677	0.649679	0.570035	0.457104	1.13405	0.550101	0.378309	0.561098	0.808978	0.789818	3.44646	4.19065	2.45666	0.99264	0.767884	1.62147	0.563031
S1-3_AAGATTGGCGGAACGT-1	0.0954523	0.163041	0.107295	0.130587	0.117717	0.0694191	0.0966089	0.0756417	0.132522	0.102146	0.0983601	0.102324	0.41358	0.157266	0.302568	1.4958	0.124039	0.143802	0.163699	0.122248	0.140168	0.128431	0.596107	0.487632	1.07178	0.119465	0.75794	0.323511	1.09204	1.08828	0.256476
S1-3_AAGCACCCTGCGTATC-1	0.0904383	0.0558259	0.0615851	0.0406851	0.0505377	0.0482428	0.118356	0.0456575	0.0633091	0.0721888	0.0834286	0.0760209	0.902546	0.0700279	0.138472	0.191348	0.140962	0.133356	0.139909	0.11068	0.0785008	0.0734253	0.61729	3.36713	1.59073	0.110862	0.54476	0.309009	1.64591	1.16387	1.07675
S1-3_AAGCATACTCTCCTGA-1	0.116533	0.38364	0.166037	0.36817	0.429953	0.284485	0.378544	0.266731	0.608733	0.618555	1.01328	0.653465	0.533186	0.381616	0.191944	0.160748	0.212443	0.429536	0.472603	0.286177	0.200552	0.283851	1.23067	0.956489	2.01731	0.538651	3.18881	0.667164	0.565788	1.26158	0.635039
S1-3_AAGCGCAGGGCTTTGA-1	0.16231	0.262205	0.147946	0.379861	0.384724	0.609579	0.501941	0.550279	1.52419	1.14561	1.97601	1.19594	0.38042	0.548822	0.261133	0.26016	0.161797	0.203211	0.181218	0.160995	0.418712	0.379977	0.617368	0.363888	2.94264	0.869766	3.68229	0.853045	0.542295	0.787762	0.337543
S1-3_AAGCGTCCCTCATCGA-1	0.109002	0.175956	0.312443	0.171496	0.300259	0.200639	0.14692	0.152976	0.163286	0.181198	0.186915	0.167866	0.52273	0.248164	0.170308	0.186305	0.210946	0.579965	0.845161	0.292125	0.279981	0.736829	0.97315	0.750819	1.23696	1.69998	0.793109	0.410038	0.501384	0.735413	0.517731
S1-3_AAGCTAGATCGAGTAA-1	0.0932182	0.135248	0.125571	0.107346	0.154689	0.102434	0.14319	0.092934	0.0999158	0.118411	0.138783	0.132207	0.428309	0.35019	0.197596	0.174684	0.518821	0.1776	0.253936	0.189206	0.172589	0.162101	0.777971	0.557522	1.48893	0.159349	1.01263	0.361138	2.2116	1.54753	0.382864
S1-3_AAGCTCGTGCCAAGTC-1	0.145467	0.349455	0.170472	0.802304	0.834618	5.13623	2.00616	2.48361	2.56526	4.76912	9.95074	4.33419	0.233378	0.636823	0.17179	0.156261	0.167088	0.197276	0.224347	0.199082	0.286982	0.461295	0.501151	0.23967	2.15151	0.722016	2.53931	1.22998	0.335676	0.413638	0.169284
S1-3_AAGCTCTTTCATGGTG-1	0.091901	0.0355021	0.0459261	0.020078	0.0346145	0.0358258	0.067566	0.0308882	0.0324035	0.0339981	0.0209487	0.0298858	0.509113	0.309006	0.201259	0.234285	0.114885	0.116782	0.0949331	0.0609842	0.0849212	0.0813917	4.04238	1.18726	2.08882	0.0847242	1.22876	0.255336	0.59433	1.05297	1.22217
S1-3_AAGGAGCGGTTGGTGC-1	0.10378	0.089952	0.0810241	0.106062	0.12837	0.0919075	0.178869	0.0770919	0.103692	0.12507	0.134323	0.168638	0.925461	0.325495	0.167376	0.131982	0.0874893	0.165958	0.303943	0.124544	0.0762176	0.0725892	2.69297	3.18128	1.5741	0.629683	0.453518	0.252911	0.585069	0.96016	2.0944
S1-3_AAGGATCGATCGCTTG-1	0.0346406	0.0226851	0.027905	0.0224	0.0213919	0.0223192	0.0275923	0.0258223	0.0171402	0.018412	0.0213054	0.0205291	0.176725	0.0258408	0.0265679	0.022078	0.0230774	0.0338862	0.0268032	0.0255613	0.0234555	0.0260642	0.17875	0.235272	0.377784	0.0266392	0.26112	0.115097	1.00276	0.35651	0.141839
S1-3_AAGGATGAGGGACCTC-1	0.0975718	0.129469	0.0925672	0.0715456	0.0741567	0.030794	0.081426	0.0378983	0.0576787	0.0529465	0.0451215	0.0499712	0.647927	0.157084	0.134539	0.119717	0.101284	0.251336	0.265447	0.16713	0.242431	0.166406	1.01884	0.863589	1.67247	0.147579	1.46318	0.423397	1.18455	2.04349	0.652245
S1-3_AAGGCGCGTAAAGCTT-1	0.088359	0.0423723	0.0715313	0.0305669	0.0436211	0.0660028	0.103225	0.0544059	0.040407	0.0438224	0.0405289	0.0378821	0.663135	0.0948817	0.177403	0.150111	0.0927008	0.205399	0.0978191	0.0969028	0.10903	0.107768	1.76278	2.11635	2.14061	0.117459	0.441228	0.244956	2.58542	1.69654	2.00976
S1-3_AAGGCTGTGCTCATCG-1	0.0376774	0.0189992	0.0227205	0.0177267	0.0156168	0.019369	0.0275819	0.0237486	0.0166705	0.0164946	0.0189603	0.0176522	0.231125	0.0239562	0.0261263	0.0280345	0.0296856	0.0203254	0.0229712	0.0174029	0.022308	0.0211338	0.336077	0.582276	0.60968	0.0204721	0.140549	0.123529	0.474678	0.298429	0.340421
S1-3_AAGGGAACGACTGGCT-1	0.0507635	0.0275874	0.0299644	0.0266778	0.0258906	0.0341086	0.0534935	0.0357795	0.0274815	0.030541	0.037405	0.0312486	0.650741	0.0626658	0.0480243	0.0358541	0.033123	0.0481332	0.0396995	0.0314272	0.0431963	0.0578604	0.955979	4.15994	0.62866	0.0320984	0.125863	0.122635	0.267838	0.279474	1.3951
S1-3_AAGGGACAGATTCTGT-1	0.0410986	0.143096	0.0538608	0.0963155	0.115608	0.0463171	0.0726237	0.0316483	0.0970696	0.0701653	0.0847672	0.071275	0.311153	0.169059	0.166606	0.369839	0.152339	0.182676	0.173915	0.257607	0.150861	0.101111	0.337059	0.382941	0.795561	0.357974	1.48552	0.350318	3.61116	1.46634	0.219226
S1-3_AAGGGACTATGCATTC-1	0.0904472	0.083892	0.0843398	0.0726735	0.0530343	0.032669	0.0607712	0.0438941	0.0538564	0.0459444	0.0454495	0.0448971	0.632464	0.0714381	0.0931088	0.0853497	0.0812775	0.0590962	0.0818021	0.0588838	0.0575163	0.0549917	0.474174	1.50978	1.08634	0.0671115	0.582024	0.273025	0.49554	0.679423	0.662699
S1-3_AAGGTATCCTAATATA-1	0.0406849	0.0428142	0.0435333	0.041047	0.0493287	0.0289096	0.0548866	0.0335278	0.0487752	0.0424746	0.047648	0.0384881	0.297549	0.0547854	0.0630663	0.0436771	0.0552158	0.085625	0.0673702	0.0639576	0.105515	0.0739091	0.423464	0.396999	0.824603	0.0646119	0.637162	0.229829	1.43543	0.980155	0.266047
S1-3_AAGGTGATAAACCAGC-1	0.251109	0.460449	0.319192	0.421234	0.607113	1.47552	0.623039	0.681379	0.663253	0.873147	1.01126	0.771041	0.61529	0.787736	0.64924	0.881101	0.604842	0.715077	0.636152	0.634858	0.673654	0.78014	0.403421	0.429836	3.47381	1.02366	10.3225	1.40994	1.3338	1.7315	0.361106
S1-3_AAGTAAGCTTCCAAAC-1	0.00981356	0.00924867	0.00903186	0.00958126	0.0123829	0.0113726	0.00937908	0.00902304	0.00939325	0.00936966	0.00971264	0.0103486	0.0327123	0.0101333	0.0087304	0.0098653	0.0105421	0.0116245	0.01388	0.0123123	0.0104732	0.01039	0.0342197	0.0641682	0.150567	0.0111987	0.033576	0.0385465	0.0605331	0.0561074	0.0283341
S1-3_AAGTAGAAGACCGGGT-1	0.174333	0.36511	0.250209	0.220253	0.337631	0.224079	0.242718	0.178999	0.243229	0.259515	0.274446	0.285216	0.716067	0.412137	0.444492	0.528478	0.308321	0.998509	1.01236	0.503719	0.377485	1.02896	1.23098	0.658219	2.6046	1.83327	4.65695	0.912722	1.07577	2.51062	0.546636
S1-3_AAGTAGTGACGCGAGG-1	0.0547818	0.0301081	0.037416	0.0208386	0.0245811	0.0269444	0.0476339	0.0287954	0.0233997	0.0250725	0.024414	0.0255577	0.546859	0.0394351	0.0707406	0.102914	0.046265	0.0610085	0.0479884	0.0395899	0.0369119	0.0326995	1.43037	1.35415	1.31279	0.0309719	0.290534	0.216736	2.4823	1.16244	0.716302
S1-3_AAGTCAATTGTCGTCA-1	0.0462307	0.0294141	0.0306174	0.0318465	0.0224247	0.035376	0.0417638	0.0342711	0.0296574	0.0323321	0.0345446	0.0295399	0.173573	0.0307452	0.0261816	0.0285829	0.0326929	0.0377276	0.0306665	0.0248725	0.0355827	0.0304292	0.159606	0.338105	0.534388	0.0286672	0.164799	0.139804	0.701838	0.482411	0.164853
S1-3_AAGTGACGACCGAATT-1	0.144279	0.309735	0.17159	0.401275	0.434109	0.501331	0.570018	0.448468	1.06523	1.18299	1.8607	1.36164	1.03013	0.444851	0.247941	0.321823	0.144656	0.157975	0.186675	0.172263	0.220566	0.217011	2.29815	1.48975	3.71802	1.08431	2.43097	0.698905	1.14745	1.76377	0.891446
S1-3_AAGTGAGTCGGGTTTA-1	0.123227	0.291994	0.133372	0.430284	0.418585	0.358585	0.293902	0.303623	1.87262	0.846632	1.08865	1.04753	0.186799	0.413175	0.150007	0.0960598	0.111828	0.118315	0.303888	0.235053	0.190132	0.331583	0.200301	0.200201	1.49147	1.55609	1.87527	0.534008	0.455576	0.67407	0.184335
S1-3_AAGTGCCTTGACTGTA-1	0.0241024	0.0315919	0.0247813	0.0248399	0.0305769	0.0223623	0.0328144	0.0242207	0.028266	0.0280643	0.0316652	0.0294351	0.139279	0.0300282	0.0247322	0.0246274	0.0380919	0.0338495	0.0499221	0.0381726	0.0263832	0.0373639	0.133319	0.205077	0.466654	0.0420552	0.214072	0.117259	0.32566	0.259199	0.126723
S1-3_AAGTGCGTTAGAATCT-1	0.160381	0.517782	0.29784	0.371387	0.638894	0.193191	0.216903	0.173865	0.248899	0.278498	0.353438	0.32574	0.583047	0.320167	0.208404	0.212291	0.246252	0.502419	2.02797	0.514527	0.149378	0.501179	0.826195	1.07351	2.45377	2.36781	1.71056	0.708138	0.59978	1.26707	0.911568
S1-3_AAGTGTTTGGAGACGG-1	0.0452922	0.0306782	0.0308094	0.0296139	0.0304355	0.0276573	0.0343111	0.0271303	0.0263271	0.0298706	0.03118	0.031106	0.187033	0.0301996	0.0410451	0.0364472	0.031144	0.0433702	0.03076	0.0347986	0.0307552	0.0278064	0.151417	0.305855	0.441406	0.027404	0.432598	0.13634	1.47034	0.616923	0.186905
S1-3_AAGTTCACTCCAAGCT-1	0.0692739	0.0770092	0.0680599	0.0470673	0.070588	0.0484508	0.0905696	0.0612079	0.0531358	0.0650781	0.0673567	0.0589188	0.387454	0.468371	0.478089	1.24303	0.223307	0.130983	0.0688224	0.127808	0.128156	0.0655368	1.57504	0.432106	1.74283	0.0730533	1.46203	0.314411	1.28854	0.941043	0.353557
S1-3_AAGTTCGGCCAACAGG-1	0.166678	0.373171	0.246495	0.330795	0.476625	0.285356	0.362766	0.237349	0.408279	0.493058	0.688937	0.509719	0.980548	0.444737	0.462041	0.465313	0.295778	0.458464	0.369178	0.443115	0.337444	0.340442	2.64842	1.90617	3.08812	1.58838	2.31969	0.713477	1.49424	2.3866	1.84111
S1-3_AAGTTTATGGGCCCAA-1	0.176894	0.715096	0.29529	1.25685	1.23703	1.67033	1.00533	1.29398	3.23056	3.56784	7.01631	4.21788	0.250078	1.10624	0.26135	0.313833	0.245666	0.373862	0.476195	0.406811	0.483121	0.726493	0.450472	0.231644	1.83283	1.87745	4.45185	1.62187	0.401424	0.580983	0.331663
S1-3_AATAACAACGCTCGGC-1	0.0476523	0.021474	0.0254633	0.0180299	0.0218433	0.0265159	0.0505633	0.0242625	0.0231463	0.0236094	0.0238495	0.0237375	0.371531	0.0431672	0.0429003	0.037557	0.0347973	0.0463171	0.0333955	0.0316453	0.0335679	0.0299528	0.353791	0.529394	0.649234	0.0275193	0.414577	0.201712	3.15839	1.25296	0.387815
S1-3_AATAACACTAGAACAA-1	0.162571	0.239264	0.230009	0.189924	0.326032	0.142948	0.214761	0.144444	0.221253	0.21004	0.21652	0.256449	0.916396	0.180272	0.317365	0.332117	0.261038	0.550817	1.55563	0.37387	0.21978	0.633173	1.20253	1.55811	3.14582	2.00264	1.15833	0.582286	1.63264	2.22026	1.04726
S1-3_AATACCGGAGGGCTGT-1	0.0471908	0.0305725	0.0379334	0.0252057	0.0274146	0.031275	0.0464139	0.0328972	0.0235209	0.0285386	0.0231055	0.0265615	0.449408	0.0612875	0.0476233	0.0587483	0.0382649	0.0424631	0.0362348	0.0306504	0.0388624	0.0385281	1.43378	1.69091	0.560102	0.0314415	0.198312	0.157445	0.419033	0.425679	1.41914
S1-3_AATAGAACAGAGTGGC-1	0.477136	1.06397	0.507993	1.09148	1.14489	0.892069	0.515451	0.705617	0.921171	0.947423	1.0296	1.16837	0.577171	0.755342	0.491173	0.497464	0.544302	0.607787	0.926666	0.635084	0.443559	0.634562	0.779202	0.50009	3.6423	5.70289	4.06616	1.61306	1.206	2.47793	0.400986
S1-3_AATAGAATCTGTTTCA-1	0.0739445	0.41434	0.121992	0.474619	0.585895	0.640101	0.808938	0.441839	1.18064	2.03374	3.69831	1.43059	0.318186	1.37407	0.341212	1.28389	0.317987	0.247932	0.259475	0.318475	0.348482	0.377367	0.931244	0.520843	1.61126	0.288399	3.42459	0.697667	0.842839	0.882561	0.586748
S1-3_AATAGTCCGTCCCGAC-1	0.10491	0.194388	0.127833	0.144756	0.210591	0.115703	0.19902	0.107162	0.294723	0.195671	0.217443	0.23526	0.714222	0.404922	0.45072	0.321795	0.165423	0.325031	0.461938	0.360668	0.159936	0.19467	1.28286	1.3237	3.33541	0.788515	1.02408	0.506544	2.04719	2.86104	1.16423
S1-3_AATATCAAGGTCGGAT-1	0.0331233	0.0188459	0.0230523	0.0226942	0.0206285	0.0201162	0.0252724	0.0232432	0.019476	0.0191862	0.0205991	0.0202076	0.119942	0.0190775	0.0286526	0.0329967	0.0238367	0.0236826	0.027401	0.0197158	0.0199191	0.026703	0.103801	0.205119	0.409735	0.0210522	0.123533	0.0857666	0.185536	0.175764	0.125069
S1-3_AATATCGAGGGTTCTC-1	0.050323	0.102192	0.0587801	0.109569	0.114054	0.131099	0.119365	0.0876449	0.195759	0.212296	0.490059	0.269652	0.183939	0.0690139	0.063877	0.07149	0.058157	0.0655831	0.0866922	0.0729814	0.0768236	0.109487	0.181688	0.303279	0.784526	0.261575	0.649258	0.2814	2.26744	0.910698	0.167637
S1-3_AATATTGGAGTATTGA-1	0.0775589	0.0340181	0.0392358	0.0368793	0.0336757	0.0352483	0.0624575	0.03823	0.0322069	0.0374491	0.0445178	0.036742	0.469188	0.107941	0.0584663	0.0769295	0.0315957	0.0398747	0.0339168	0.0319899	0.0345115	0.0310357	0.47221	2.82956	0.788778	0.0347829	0.160613	0.152353	0.574134	0.418917	0.682142
S1-3_AATCAGGTTTCATTTA-1	0.0307361	0.0250741	0.027304	0.0267143	0.0286436	0.0244969	0.0456563	0.026342	0.0293965	0.0299002	0.0295418	0.0267398	0.266899	0.0267526	0.0315152	0.0267824	0.0256432	0.0390529	0.0354482	0.0268718	0.0305612	0.0309754	0.280014	1.35411	0.49238	0.0329784	0.332551	0.135601	0.295497	0.437925	0.360234
S1-3_AATCATGTAAAGACTC-1	0.115193	0.401509	0.148176	0.726472	0.485848	0.389607	0.358297	0.352297	1.22	1.04951	2.24332	1.28406	0.214793	0.197639	0.126097	0.112161	0.144987	0.144872	0.20929	0.238015	0.202073	0.374027	0.391544	0.272002	1.31011	0.392646	2.2448	0.658735	0.355441	0.504214	0.368705
S1-3_AATCCAAGGGCCTGAG-1	0.0591451	0.0541609	0.0556857	0.0529596	0.0607479	0.0438957	0.0783982	0.0384599	0.0413461	0.0426109	0.0489867	0.0450091	0.663219	0.0416116	0.0972373	0.0841375	0.0533045	0.0844168	0.117387	0.0861386	0.0650523	0.0711401	2.55381	2.20791	0.952986	0.0930759	0.330807	0.20211	0.541212	0.584784	2.15044
S1-3_AATCGCCTCAGCGCCA-1	0.152522	0.207813	0.188867	0.151254	0.217712	0.206827	0.269748	0.169296	0.23758	0.274393	0.283922	0.24173	0.703351	0.73347	0.773286	0.765519	0.332559	0.378237	0.36067	0.42131	0.241755	0.220165	1.29167	0.720713	2.84383	0.294477	5.47547	0.836295	2.2625	3.22836	0.905524
S1-3_AATCGGGACACTACGA-1	0.0172963	0.0282655	0.0207479	0.0246187	0.0260669	0.0201286	0.0215186	0.0206326	0.025055	0.0244571	0.0305487	0.0224264	0.0904568	0.0386384	0.0377714	0.0362977	0.0300103	0.02503	0.0432567	0.0312499	0.0222904	0.0293397	0.0805019	0.167412	0.381202	0.0271451	0.108248	0.0932952	0.172605	0.157859	0.105236
S1-3_AATCGTGAGCCGAGCA-1	0.0417331	0.0351341	0.0295941	0.024085	0.0233188	0.0220535	0.0430895	0.0231577	0.0229831	0.0246844	0.0248402	0.0198406	0.819761	0.0765337	0.059523	0.0553955	0.0424876	0.039446	0.0414982	0.0431744	0.0416765	0.029227	1.33132	4.67884	0.507628	0.0276582	0.147937	0.121472	0.388534	0.426998	2.76109
S1-3_AATCTAGGTTTACTTG-1	0.0522073	0.0366389	0.0404508	0.0304198	0.0346374	0.0297845	0.0513784	0.0327565	0.0356765	0.0320457	0.0361619	0.0334913	0.75896	0.068403	0.0553565	0.0804478	0.0538257	0.0785311	0.04571	0.0469439	0.0774092	0.0706633	0.664861	1.88673	1.0091	0.0654153	0.221031	0.181771	0.407281	0.452695	0.942786
S1-3_AATCTATGCCGGAGCC-1	0.0332164	0.0224072	0.0228635	0.0221652	0.02172	0.0242883	0.0394516	0.0220572	0.0244251	0.0269835	0.0285779	0.022784	0.468684	0.0273634	0.0281005	0.0256984	0.0264395	0.0307388	0.0273831	0.0255482	0.0302688	0.0286958	0.817414	2.28937	0.486736	0.0252265	0.153684	0.115181	0.287571	0.295237	1.03832
S1-3_AATCTCTACTGTGGTT-1	0.0695852	0.0349109	0.037669	0.023828	0.0225785	0.0214609	0.0641534	0.0245804	0.0233496	0.0251124	0.0188951	0.0233905	1.61941	0.0914158	0.109019	0.183275	0.0389174	0.0428591	0.0344296	0.0432114	0.0469366	0.0329505	1.94165	6.67148	3.0322	0.028318	0.138535	0.162291	0.503524	0.45709	2.10481
S1-3_AATCTGCGTTGGGACG-1	0.201095	0.749977	0.294767	1.5252	1.24711	1.9252	1.21789	1.46796	2.75458	4.79471	9.97546	5.03168	0.253595	0.697196	0.269135	0.33072	0.316377	0.346069	0.422239	0.413524	0.432586	0.63804	0.307266	0.192535	2.00915	0.91187	6.49252	1.72798	0.308057	0.734661	0.174389
S1-3_AATCTGGCTTTCTAGT-1	0.0562391	0.049224	0.0439277	0.0418714	0.0706539	0.0463265	0.0702498	0.0410659	0.0409872	0.0581703	0.0536304	0.0505677	1.01108	0.0664423	0.0664558	0.120454	0.0844171	0.0785932	0.0731427	0.0645269	0.0823842	0.0602976	1.07413	4.47612	1.2401	0.059561	0.143039	0.145231	0.360742	0.303288	2.21595
S1-3_AATGACAGCAATGTCT-1	0.109718	0.137878	0.112511	0.108176	0.120498	0.0872741	0.169546	0.08336	0.113493	0.107073	0.126383	0.117502	0.759269	0.238154	0.169469	0.105746	0.100171	0.240616	0.225342	0.135335	0.102694	0.130718	1.02254	1.49835	2.57465	0.204196	0.55321	0.373558	0.768193	1.55595	0.635696
S1-3_AATGACGTAGGATGTC-1	0.113077	0.518378	0.182712	0.253967	0.366013	0.178343	0.276635	0.137331	0.306918	0.304055	0.392525	0.286469	0.547996	0.496595	0.390752	0.245435	0.553722	0.369997	0.970786	0.629055	0.337681	0.263661	0.419123	0.661974	1.9142	1.32863	1.99094	0.720255	2.72047	2.90392	0.418668
S1-3_AATGACTGTCAGCCGG-1	0.145073	0.941093	0.296066	0.452802	0.648473	0.181314	0.278777	0.16281	0.281145	0.265401	0.371767	0.298192	0.892771	0.319665	0.301246	0.296252	0.355585	0.519293	1.7304	0.722109	0.420288	0.385297	0.844231	1.36336	1.70607	0.37798	2.71935	0.777293	1.54034	1.53103	0.734555
S1-3_AATGATGATACGCTAT-1	0.0829326	0.0285392	0.0458109	0.0253173	0.029727	0.026366	0.0599389	0.0302016	0.0314986	0.0318051	0.0333635	0.0260948	0.677639	0.126627	0.085844	0.117149	0.0423478	0.0600667	0.0264574	0.0303893	0.0738104	0.0548008	4.02517	2.85951	0.57807	0.0329671	0.386357	0.197443	2.28541	1.16214	1.61809
S1-3_AATGATGCGACTCCTG-1	0.0194598	0.0195681	0.0200172	0.0201865	0.0194702	0.0201729	0.0258005	0.0248042	0.0183043	0.0197468	0.0253142	0.0200021	0.107571	0.0246224	0.0202576	0.0211543	0.0190431	0.027332	0.023325	0.0185907	0.0203957	0.0233533	0.0836846	0.193305	0.416597	0.0203431	0.116738	0.0846715	0.24981	0.179448	0.0990671
S1-3_AATGCAACCGGGTACC-1	0.154942	0.169105	0.159696	0.12498	0.173388	0.0728728	0.140973	0.0755612	0.117363	0.117279	0.0823596	0.107376	0.774889	0.278847	0.190513	0.117374	0.131607	0.505608	0.630627	0.2022	0.281267	0.245219	1.2387	1.26752	1.45528	0.198781	1.04894	0.439199	1.91584	2.01261	1.20119
S1-3_AATGCACCAAGCAATG-1	0.0986801	0.0274474	0.033682	0.0252694	0.0225073	0.0424766	0.0552051	0.0288481	0.0196959	0.0200713	0.0181681	0.0159592	0.773107	0.0922333	0.053977	0.0520737	0.029221	0.0833393	0.0291136	0.0350881	0.0743013	0.0752718	7.64389	4.09605	0.426347	0.0214547	0.0922072	0.111762	0.250866	0.197694	4.28691
S1-3_AATGGTCCACCGTTCA-1	0.0520653	0.0372898	0.0396147	0.0277402	0.0342013	0.0298919	0.0681282	0.0287713	0.0314376	0.0346152	0.0349998	0.0299189	0.712296	0.0409513	0.0503975	0.0536244	0.0384766	0.0578908	0.0422802	0.048683	0.0413582	0.0351901	1.118	4.13225	1.13623	0.0512771	0.25951	0.186566	1.03915	0.81208	1.52023
S1-3_AATGGTTCTCACAAGC-1	0.0539339	0.0542198	0.0428177	0.0415626	0.0472701	0.0752402	0.113345	0.0587957	0.0415653	0.0525438	0.0540985	0.0567277	0.580236	0.0610387	0.106367	0.100548	0.0532492	0.0717084	0.0568679	0.0577148	0.0502134	0.0588028	5.19635	2.62912	0.538805	0.0725011	0.0999819	0.123734	0.282881	0.298856	3.81148
S1-3_AATGTGCCCGAGGTGT-1	0.0676926	0.0766818	0.0672112	0.0457445	0.0904309	0.0772003	0.150427	0.0563524	0.0648467	0.0822064	0.0858059	0.0721499	0.942546	0.812013	0.200595	0.188512	0.148623	0.300304	0.2384	0.207919	0.164968	0.267881	2.51759	3.43445	6.47582	0.242351	0.683184	0.311475	1.17803	2.42065	2.25838
S1-3_AATGTGCTAATCTGAG-1	0.0301904	0.0119865	0.0162766	0.0107416	0.00905046	0.0162761	0.0278871	0.0131994	0.0113427	0.0136336	0.012834	0.0121177	0.457633	0.146542	0.0577002	0.0860551	0.0218281	0.0861875	0.0208993	0.0208671	0.0681592	0.034881	7.69645	2.52637	0.199047	0.0181051	0.0309767	0.0557432	0.0980166	0.0885789	6.92801
S1-3_AATTAAAGGTCGGCGT-1	0.109361	0.0482851	0.0571887	0.0385511	0.0510792	0.0441447	0.0928742	0.0502488	0.0440678	0.057504	0.0555769	0.047155	0.760891	0.145128	0.174467	0.306203	0.0940191	0.143428	0.096551	0.080778	0.101584	0.0710779	0.994004	1.86343	1.68554	0.0740899	0.44961	0.268791	1.78193	1.25022	1.43821
S1-3_AATTAACGGATTTCCA-1	0.0517235	0.0457558	0.0464026	0.0405032	0.0404386	0.0332461	0.0610126	0.03179	0.0465403	0.0471102	0.0448731	0.0416123	0.357357	0.0693364	0.0669155	0.0590281	0.0470936	0.0992197	0.0538991	0.0449595	0.0634449	0.0682358	0.316603	0.817421	0.635731	0.0731831	0.381568	0.209032	1.90113	1.21968	0.43078
S1-3_AATTACGAGACCCATC-1	0.0139193	0.0185712	0.0167863	0.0164186	0.0156862	0.0149603	0.0169114	0.013719	0.0132552	0.0123057	0.0169641	0.0155882	0.091509	0.0160366	0.0162064	0.0168355	0.0158767	0.0222529	0.0191191	0.0171918	0.014821	0.0180679	0.115415	0.355644	0.332002	0.0177528	0.0586842	0.062841	0.148385	0.118341	0.110652
S1-3_AATTAGCGCTGCAGCG-1	0.22586	0.386616	0.278219	0.273675	0.417469	0.331977	0.34247	0.267053	0.492315	0.381916	0.504532	0.424944	0.710603	0.731881	0.445754	0.379971	0.35888	0.486474	0.872277	0.594613	0.450919	0.482618	1.02003	1.1784	2.30425	1.45505	4.08584	0.887156	2.15047	3.28613	0.83409
S1-3_AATTCATAAGGGATCT-1	0.0373169	0.023034	0.0247012	0.0227717	0.0214054	0.0271104	0.0369415	0.0311853	0.0251135	0.026182	0.0286752	0.0321981	0.323365	0.0299117	0.0400125	0.0309427	0.0287811	0.0364048	0.0290515	0.0276203	0.0318647	0.0356969	0.399072	0.557873	0.531785	0.0428313	0.242192	0.144015	0.789169	0.489134	0.284573
S1-3_AATTCCAAGCATGTAC-1	0.15284	0.309591	0.209872	0.35824	0.44188	0.537967	0.441064	0.406147	0.531732	0.733555	1.16916	0.917227	0.916111	0.365063	0.320325	0.287992	0.205649	0.334241	0.306842	0.289674	0.243373	0.365146	3.7084	2.50363	2.59884	1.84303	3.52289	0.816307	1.0901	1.49358	1.66555
S1-3_AATTCGATTCGAGGAT-1	0.13826	0.239241	0.183265	0.344445	0.317855	0.446441	0.323215	0.321085	0.814708	0.587669	0.843793	0.579987	0.691562	0.429607	0.342394	0.337497	0.796801	0.380108	0.3867	0.238328	0.215322	0.322707	0.607333	1.87745	1.27135	4.79142	1.25413	0.646267	0.465341	0.6573	0.59481
S1-3_AATTCTAGAGTTAGGC-1	0.156872	0.285452	0.187599	0.23291	0.255549	0.172593	0.217084	0.137588	0.163025	0.210038	0.226616	0.210143	0.983304	0.308082	0.386589	0.359872	0.264587	0.261018	0.346758	0.241369	0.290965	0.342502	6.88593	2.06133	1.40927	0.412875	0.91552	0.478153	1.10626	1.50011	2.38982
S1-3_AATTGAACGCTCTGGT-1	0.102133	0.41179	0.133433	0.598033	0.404235	0.333532	0.41179	0.270349	0.818321	1.0438	2.30101	1.15571	0.380921	0.544452	0.155615	0.154588	0.121748	0.165409	0.20504	0.189798	0.175053	0.236028	2.34577	0.597414	1.23317	0.247595	2.84406	0.643236	1.10865	1.17606	0.394188
S1-3_AATTTGGTTCCAAAGA-1	0.0263291	0.0438654	0.0313959	0.0324945	0.048223	0.029905	0.039123	0.0274738	0.0412942	0.0356963	0.0382025	0.0402454	0.0929122	0.0341959	0.0433134	0.0671289	0.0421351	0.0578267	0.0646246	0.0404574	0.0411263	0.0448568	0.100189	0.156272	0.378765	0.0500675	0.389904	0.120943	0.225416	0.290581	0.0815671
S1-3_ACAAACCATGCGTCCT-1	0.0363137	0.0290865	0.0281564	0.0280476	0.0322597	0.0330849	0.0348623	0.0333492	0.0239008	0.0291896	0.0268354	0.0285494	0.33602	0.0443363	0.0415992	0.0470435	0.0347799	0.0311735	0.0402286	0.0344019	0.0300812	0.0302221	0.357062	0.915646	0.462989	0.0245507	0.170732	0.126812	0.298128	0.273426	0.499226
S1-3_ACAAAGAAGGTAGGCC-1	0.0527633	0.0511177	0.0471064	0.0490679	0.0407758	0.0307115	0.0662503	0.0330747	0.0361958	0.0429475	0.0391454	0.0433991	1.25556	0.105881	0.0734852	0.085577	0.040189	0.0994822	0.0501409	0.051494	0.0556542	0.0541256	2.87651	2.55682	0.907718	0.0529378	0.182766	0.146536	0.433713	0.434302	2.36454
S1-3_ACAAATCGCACCGAAT-1	0.0620296	0.115673	0.0654782	0.0557014	0.0715169	0.0527107	0.0976149	0.05663	0.0515198	0.0695279	0.0560117	0.0614911	0.483071	0.179383	0.154204	0.120057	0.0931331	0.18283	0.19725	0.0897798	0.0878656	0.0995647	0.61798	0.798339	0.984325	0.0965204	0.763469	0.308772	2.331	1.63987	0.60464
S1-3_ACAAATGGTAGTGTTT-1	0.149284	0.308917	0.180023	0.358135	0.384461	0.478132	0.475765	0.414292	0.707119	1.09252	1.84213	1.04761	0.458557	0.372549	0.25504	0.24574	0.237264	0.322075	0.239413	0.278708	0.23	0.239474	1.11908	0.452873	3.12776	0.912729	4.30741	0.844967	1.18776	2.09215	0.350628
S1-3_ACAACAGCATGAGCTA-1	0.0369997	0.0819999	0.0554382	0.0538883	0.0803721	0.0342321	0.0377468	0.0301637	0.0395171	0.0487665	0.0533906	0.0556527	0.116068	0.0639529	0.0704586	0.0553139	0.0562339	0.347906	0.439482	0.0989923	0.0458523	0.146289	0.180817	0.145468	0.377781	0.65476	0.272076	0.206731	0.274707	0.439172	0.106182
S1-3_ACAACGGTCCCTGCGA-1	0.0530198	0.0216613	0.0272747	0.0216187	0.0229596	0.0275968	0.0387564	0.0278175	0.0229991	0.0228466	0.0201083	0.0201097	0.355092	0.0437278	0.0337792	0.0273295	0.0318207	0.040767	0.028444	0.026422	0.0268801	0.0296325	0.79859	1.82474	0.516065	0.0267111	0.356513	0.148663	0.378769	0.518399	1.00544
S1-3_ACAAGCAGTGCCTAGC-1	0.0357675	0.0163997	0.0198409	0.0165852	0.0144077	0.0187062	0.0291268	0.0197139	0.0142942	0.0196827	0.0172497	0.0191854	0.278759	0.0228711	0.0255651	0.0216822	0.0188492	0.0258428	0.0197109	0.0208478	0.0176696	0.0191429	0.671867	0.951166	0.601316	0.0184028	0.223724	0.111797	0.43128	0.500419	0.912078
S1-3_ACAAGGAAATCCGCCC-1	0.349312	1.71057	0.654222	0.995965	1.57769	0.656454	0.556066	0.577685	0.879441	0.844179	1.04005	0.945796	0.49195	0.762939	1.00093	1.48407	1.01374	1.44627	2.2324	1.61744	0.782214	1.11592	0.398439	0.407698	2.25504	8.14833	5.00983	1.93257	0.953769	3.07413	0.291674
S1-3_ACAAGGACAAGAGGTT-1	0.106859	0.267994	0.153027	0.231008	0.257917	0.133603	0.255277	0.114554	0.229513	0.22469	0.246798	0.263929	1.3167	0.304709	0.309421	0.283735	0.181017	0.201014	0.289821	0.187511	0.34571	0.314534	1.9495	6.51014	3.10761	2.06093	0.934527	0.385964	0.656286	1.23763	2.10592
S1-3_ACAAGGATGCTTTAGG-1	0.031754	0.0259321	0.0287713	0.0234977	0.0251769	0.0257064	0.029261	0.0232589	0.0238907	0.0235234	0.0225259	0.0245749	0.205354	0.0345059	0.0359278	0.0350307	0.0350929	0.050292	0.0466008	0.0354856	0.0370109	0.0331294	0.164039	0.461514	0.491505	0.0397714	0.324002	0.155589	0.704147	0.558097	0.236146
S1-3_ACAAGGGCAGGCTCTG-1	0.177533	0.220875	0.190437	0.186735	0.25486	0.128845	0.192307	0.136006	0.144088	0.167155	0.207967	0.180374	0.555339	0.459959	0.277715	0.300486	0.249684	0.446958	0.470396	0.322321	0.298214	0.278347	0.582379	0.963254	1.56377	0.183257	1.39129	0.561592	3.76017	3.71178	0.75286
S1-3_ACAATAGTCGTACGTT-1	0.141367	0.130297	0.116559	0.093985	0.128394	0.111211	0.238244	0.105557	0.0933237	0.155083	0.238477	0.161794	1.03167	0.454691	0.13067	0.116114	0.0871006	0.32003	0.118806	0.103106	0.201231	0.264946	2.46714	4.39564	3.86669	0.496224	0.749384	0.39593	0.766114	1.28144	2.08406
S1-3_ACAATCCATTTAAACC-1	0.0885098	0.0253836	0.0290862	0.0245578	0.0217181	0.0384246	0.0564824	0.030328	0.0269288	0.0285529	0.0280845	0.0291044	0.518668	0.067117	0.0562197	0.0418581	0.0403465	0.0439208	0.0325003	0.0347565	0.0507199	0.0474666	0.843509	1.05482	1.16576	0.0303046	0.568591	0.237959	3.10809	1.5316	0.806194
S1-3_ACAATGAATACGGAGA-1	0.180089	0.417194	0.345752	0.28656	0.491128	0.269448	0.281305	0.217305	0.309005	0.290948	0.318799	0.314375	0.723781	0.359994	0.519434	0.632717	2.87134	1.48316	1.82918	1.16106	0.540009	0.76838	1.26417	1.46425	2.11451	1.70124	2.76998	0.959335	0.72443	1.7105	1.16599
S1-3_ACAATTGTGTCTCTTT-1	0.0606585	0.225906	0.116317	0.318202	0.239895	0.172549	0.128343	0.151231	0.252292	0.277808	0.40296	0.282389	0.154227	0.162878	0.101239	0.104651	0.175129	0.093657	0.209332	0.161763	0.164343	0.135712	0.173923	0.164352	0.662006	0.329139	1.25813	0.361906	0.263055	0.353094	0.087848
S1-3_ACAATTTGAGCAGTGG-1	0.106817	0.194713	0.134433	0.135176	0.205768	0.0932894	0.143645	0.0898449	0.122955	0.139384	0.148724	0.133321	0.342007	0.235874	0.157772	0.166129	0.326724	0.456428	1.62872	0.484038	0.245251	0.528142	0.330522	0.382981	1.29596	0.802563	2.0465	0.539503	1.2367	2.7011	0.453736
S1-3_ACACAAAGACGGGTGG-1	0.119121	0.296867	0.25209	0.198667	0.446132	0.121198	0.132255	0.123096	0.176892	0.163364	0.178305	0.204505	0.325636	0.210905	0.262339	0.288619	0.392618	0.58954	2.49401	0.475618	0.20827	0.467821	0.245144	0.201241	1.66702	0.575737	3.57263	0.802401	0.678699	1.26253	0.19023
S1-3_ACACACCAGGACCAGT-1	0.184629	0.268317	0.231031	0.170764	0.276027	0.214001	0.225028	0.172785	0.180083	0.185253	0.201945	0.186217	0.537598	0.22766	0.312556	0.506761	0.328121	0.534215	1.78568	0.733588	0.373481	0.454328	0.61392	0.736322	1.51082	0.32334	3.47919	0.69561	2.65415	1.43137	0.3482
S1-3_ACACACTTTCTACACG-1	0.127967	1.04277	0.309487	2.95795	1.40178	0.844748	0.806405	0.83675	1.91993	2.78035	5.51797	3.24729	0.308388	0.994603	0.275117	0.251947	0.24922	0.233632	0.343544	0.317214	0.25242	0.418178	0.197682	0.241188	1.96806	0.612768	4.94156	1.22025	0.31711	0.526858	0.153242
S1-3_ACACATGATCAAATCT-1	0.0300922	0.0647589	0.0469558	0.0474632	0.0509681	0.0416225	0.0596241	0.0286298	0.0440661	0.0473842	0.0535594	0.0559477	0.315985	0.0292721	0.0558758	0.0412249	0.0411645	0.0495831	0.0582994	0.0463844	0.0464113	0.0486662	0.3279	1.25467	0.614549	0.0798317	0.258214	0.165159	0.32427	0.385738	0.582605
S1-3_ACACATTTCCGTAGAC-1	0.0198929	0.0263653	0.0231984	0.0211723	0.0235227	0.0238903	0.0291906	0.0203066	0.0234276	0.0251492	0.0227918	0.0251852	0.142598	0.0332741	0.0278079	0.0239291	0.0244353	0.0272759	0.0260538	0.0233777	0.0304202	0.0323933	0.985602	0.327654	0.353074	0.0377879	0.120022	0.0973918	0.23222	0.210462	0.206852
S1-3_ACACCCAGCATGCAGC-1	0.142548	3.96671	0.490726	1.04783	1.59522	0.229465	0.343794	0.224828	0.505765	0.490929	0.581484	0.48975	0.372237	0.721767	0.457473	0.829195	2.44665	0.589293	1.34219	1.21902	0.447949	0.743563	0.368256	0.49789	2.32326	0.49998	4.5131	1.14958	0.714167	1.05267	0.353509
S1-3_ACACCCGAGAAATCCG-1	0.230825	0.542337	0.319201	0.886923	0.992395	1.61487	0.876731	1.32205	3.18912	3.12355	6.61503	3.56815	0.328895	0.461776	0.243357	0.215286	0.244184	0.295127	0.407644	0.334696	0.377453	0.54472	0.383366	0.274868	2.67224	5.88134	2.85223	1.37612	0.273935	0.447584	0.300494
S1-3_ACACCGGTCTGACCGC-1	0.0283101	0.0294482	0.0286556	0.0265134	0.0296055	0.0267173	0.035518	0.024233	0.0269396	0.030261	0.0361205	0.0274592	0.156847	0.0273672	0.0285343	0.0274697	0.0298987	0.0310106	0.0424812	0.0320392	0.0310824	0.0286894	0.211195	0.675981	0.413671	0.0386699	0.114689	0.1155	0.2485	0.20927	0.189833
S1-3_ACACCTTAAGTAGGGC-1	0.108792	0.272573	0.161851	0.154809	0.253452	0.119026	0.160716	0.120602	0.200285	0.180824	0.174022	0.174211	0.427357	0.320246	0.356604	1.55281	0.453698	0.554236	0.666822	0.426413	0.275721	0.37936	0.453662	0.443641	2.72556	3.92631	2.21267	0.741204	0.860863	1.39368	0.354674
S1-3_ACACCTTACTACTTGC-1	0.0154045	0.0195102	0.0159775	0.0188238	0.0191677	0.0182012	0.0161911	0.0142171	0.0187055	0.0184621	0.0212403	0.0207245	0.0608974	0.0185148	0.0185237	0.0237901	0.0194479	0.0206256	0.0241927	0.0236667	0.0196451	0.0240938	0.067091	0.115156	0.232262	0.0236565	0.068632	0.0671335	0.115363	0.115819	0.0551929
S1-3_ACACGAGACTCCTTCT-1	0.0849675	0.0638748	0.079635	0.0574257	0.0802615	0.0651106	0.07202	0.0578103	0.0840289	0.085005	0.0886304	0.0767549	0.305728	0.0798892	0.0889553	0.0684495	0.091367	0.575325	0.897776	0.12407	0.127505	0.320864	0.831368	0.938111	0.606338	4.17916	0.758682	0.310285	0.546194	0.49157	0.564418
S1-3_ACACGGGAACTTAGGG-1	0.213943	0.332383	0.221866	0.218007	0.309311	0.161056	0.182475	0.141907	0.302162	0.21643	0.206725	0.229329	0.43226	0.669574	0.686519	0.926091	0.759174	0.720615	0.928544	0.378642	0.495707	0.729359	0.426169	0.308101	2.49167	2.71008	4.25728	1.26005	1.11351	2.78712	0.227023
S1-3_ACACTGATCAAGGTGT-1	0.17407	0.305725	0.169941	0.394916	0.421656	1.65508	0.465047	0.929919	0.806312	1.2452	1.89458	1.11294	0.415569	0.30624	0.157445	0.14959	0.148236	0.228637	0.309152	0.195432	0.290204	0.540344	2.56825	0.622322	1.32137	3.33446	1.64504	0.742344	0.626011	1.05649	0.528516
S1-3_ACAGAACTGAGAACAA-1	0.134109	0.0691011	0.153106	0.0489207	0.0637827	0.0505111	0.096087	0.0651054	0.0289934	0.0400411	0.0287089	0.0331788	0.687687	0.206486	0.152768	0.231276	0.16681	0.264272	0.173605	0.159981	0.0709464	0.0688392	0.998514	1.74188	2.1791	0.109634	1.29177	0.441437	1.3505	2.0922	0.733046
S1-3_ACAGATTAGGTTAGTG-1	0.013861	0.021961	0.0168341	0.0180092	0.0180448	0.0169646	0.018085	0.0154693	0.0172031	0.0202746	0.0232745	0.0188534	0.0636518	0.0148328	0.0166637	0.0228221	0.0193271	0.0209844	0.0258305	0.0234093	0.0174976	0.0202741	0.0663966	0.13247	0.213194	0.0205958	0.0762506	0.0651194	0.109449	0.120094	0.126014
S1-3_ACAGCATAGAGCCAGT-1	0.0356778	0.044986	0.0323114	0.0389034	0.0379368	0.0316524	0.0350421	0.0305031	0.0312671	0.0327945	0.0441865	0.0346084	0.111606	0.034991	0.0306853	0.0371686	0.0386003	0.0457974	0.0473302	0.033785	0.0371202	0.0334152	0.119106	0.218594	0.486472	0.0360335	0.183288	0.106326	0.226086	0.245222	0.088123
S1-3_ACAGGCTTGCCCGACT-1	0.0304801	0.0231653	0.0262083	0.0209571	0.0217228	0.0223216	0.0370553	0.0244879	0.0227904	0.0223656	0.0255627	0.0229257	0.198608	0.0228744	0.0401647	0.0327355	0.0329772	0.0380982	0.0390994	0.0323213	0.0216885	0.0273666	0.208212	0.346069	0.474795	0.0486912	0.434817	0.163893	1.56567	0.885827	0.187269
S1-3_ACAGGTGGAGGTGAGG-1	0.07605	0.153137	0.0877084	0.166799	0.161291	0.0939936	0.110835	0.0915214	0.188227	0.159869	0.216454	0.192034	0.355406	0.0832971	0.117009	0.0793316	0.0780054	0.180993	0.332996	0.126451	0.0979719	0.121357	1.7937	0.435161	1.13037	1.03543	1.57457	0.379593	0.78659	1.26885	0.36059
S1-3_ACAGTAATACAACTTG-1	0.0683586	0.0576678	0.0565074	0.0478176	0.06023	0.0461807	0.0885479	0.0508132	0.0640114	0.0563009	0.0589001	0.0645676	1.14761	0.16543	0.134346	0.10941	0.063411	0.0787522	0.0677791	0.0642904	0.0677672	0.0736037	1.47508	4.63857	1.39347	0.0787394	0.323667	0.229837	0.619388	0.682547	2.43842
S1-3_ACATAATAAGGCGGTG-1	0.128686	0.290254	0.145708	0.154977	0.252542	0.11698	0.14195	0.119862	0.161569	0.154501	0.149745	0.167439	0.505714	0.151624	0.223779	0.238302	0.342891	0.600062	2.15153	0.392212	0.195028	0.771077	0.885662	0.395391	1.58512	2.28205	1.66535	0.627333	0.897137	1.81232	0.367608
S1-3_ACATCCCGGCCATACG-1	0.0526231	0.0633094	0.0578178	0.0476712	0.0834437	0.0765949	0.112737	0.0582353	0.0514399	0.077894	0.072748	0.0765967	0.710409	0.117163	0.133241	0.10599	0.0642879	0.101619	0.120026	0.114394	0.0511082	0.0729608	2.96849	3.32147	0.944976	0.183709	0.852855	0.201872	0.524033	0.871354	3.76775
S1-3_ACATCCTGGTAACTGT-1	0.0315295	0.0489613	0.0363474	0.0482213	0.0561832	0.0346808	0.050813	0.029713	0.0554136	0.055286	0.0586017	0.0492935	0.167454	0.0472774	0.0460719	0.0426014	0.0631684	0.0753546	0.0906194	0.0561472	0.0557246	0.0758731	0.310335	0.253367	0.373464	0.0540887	0.539967	0.146488	0.218625	0.251648	0.243647
S1-3_ACATCGATCGTTTACC-1	0.529649	0.45493	0.478012	0.434705	0.535632	0.644259	0.581495	0.507688	0.990431	0.763195	1.11518	0.766211	1.04638	1.18168	0.441674	0.422515	0.435463	0.768866	0.603201	0.510375	0.561244	0.650107	0.875916	1.18245	2.46007	2.15295	4.75163	1.64861	3.20883	6.31455	0.616836
S1-3_ACATCGGTCAGCCGCG-1	0.165752	0.506862	0.277317	0.561863	0.783764	3.14252	1.00918	1.43461	1.11216	1.85303	2.86105	1.5139	0.297149	1.28964	0.279752	0.271998	0.37641	0.382328	0.79354	0.50542	0.392388	0.69385	0.311052	0.241161	1.88906	0.627885	4.54771	1.09126	0.516571	1.12286	0.182723
S1-3_ACATCGTATGCAATGG-1	0.053807	0.171967	0.104675	0.113284	0.207116	0.0598981	0.093058	0.0565975	0.117297	0.12382	0.15966	0.104561	0.464039	0.592898	0.168882	0.115258	0.103304	0.344676	0.468099	0.157496	0.113889	0.138295	2.11015	0.949399	1.1289	0.311558	1.50894	0.27714	0.571086	1.06255	1.6366
S1-3_ACATGGCGCCAAAGTA-1	0.0566654	0.0862622	0.0600479	0.131692	0.104075	0.132297	0.113603	0.102306	0.140366	0.197498	0.450679	0.222226	0.219827	0.0918711	0.100417	0.11745	0.0721557	0.0641635	0.0948084	0.0730155	0.0619541	0.0719463	0.458617	0.45579	0.655443	0.121136	0.608478	0.24801	0.654338	0.438785	0.340563
S1-3_ACATTAGTTTATATCC-1	0.20875	0.231243	0.166858	0.129818	0.187129	0.136934	0.21022	0.120957	0.155723	0.144673	0.153393	0.147293	1.17231	0.578393	0.636576	1.04557	0.289467	0.353615	0.556655	0.406283	0.269118	0.23536	3.52902	2.6012	3.18543	0.808445	1.32913	0.659379	1.28779	2.98922	1.90521
S1-3_ACCAACGCTTATTTAT-1	0.130141	0.232333	0.167364	0.229657	0.331027	0.293284	0.253219	0.201271	1.11534	0.463392	0.753711	0.5143	0.674121	0.248665	0.175305	0.156242	0.122199	0.162704	0.264917	0.20575	0.184097	0.234758	0.889088	0.787541	1.58898	2.23515	2.35579	0.61628	1.16076	2.29185	0.513364
S1-3_ACCAAGAACGCGTGTC-1	0.218252	0.867304	0.447637	0.641149	0.886864	0.59962	0.4686	0.404461	0.683671	0.677518	0.799176	0.733639	0.585361	0.693909	0.686759	0.813715	0.6094	0.764065	1.32189	0.783403	0.567682	0.872953	2.94915	0.802441	2.59248	6.61239	3.27147	1.38499	0.850711	1.82466	0.691838
S1-3_ACCAATATGCAAGTTA-1	0.23191	0.802861	0.325	0.646197	0.674775	0.387631	0.327502	0.307402	0.538174	0.455287	0.668398	0.503672	0.451858	1.34747	1.37535	13.015	0.987636	0.447796	0.757892	0.76585	0.399734	0.555407	0.716302	0.247418	3.48628	0.468626	4.71577	1.10452	0.49237	0.954811	0.261184
S1-3_ACCACAAGTTTCTATC-1	0.207707	0.552195	0.306706	1.31471	1.16802	2.11613	1.16997	1.90879	3.51057	4.94559	11.7918	5.66742	0.226997	0.850389	0.257134	0.261747	0.240997	0.316264	0.422449	0.313258	0.384105	0.615181	0.0969316	0.122966	2.97652	2.01139	2.97744	1.34969	0.230771	0.33096	0.117521
S1-3_ACCACCAATGTAACAA-1	0.02574	0.0294717	0.0227008	0.0308576	0.0306677	0.0273882	0.0423087	0.0245914	0.0441973	0.041597	0.0511584	0.0368765	0.123892	0.0357462	0.0347731	0.0325637	0.0323988	0.0331752	0.0386921	0.0352886	0.0340153	0.0374886	0.161038	0.357466	0.349165	0.0343184	0.130417	0.101611	0.325745	0.22198	0.128042
S1-3_ACCACGTGCAGCTATA-1	0.109071	0.693669	0.197318	0.452668	0.430804	0.152396	0.259725	0.187487	0.400719	0.415632	0.66781	0.425975	0.404305	0.224122	0.273857	0.281941	0.352323	0.272915	0.978662	0.648699	0.174148	0.309874	1.10613	0.575457	1.30485	1.71436	2.405	0.689512	1.06584	1.56196	0.496432
S1-3_ACCAGTGCGGGAGACG-1	0.0827013	0.149328	0.0850072	0.203816	0.264895	0.481019	0.298934	0.289192	0.40736	0.580767	0.836811	0.569688	0.203479	0.410625	0.162399	0.193408	0.145506	0.187357	0.21509	0.13601	0.179267	0.336125	0.173958	0.388479	0.955041	1.49307	1.3717	0.414807	0.851239	0.797572	0.222181
S1-3_ACCATATCCGCAATAA-1	0.171797	1.67701	2.30962	1.32573	2.58216	0.41492	0.364833	0.353993	1.02979	0.766488	1.00365	0.880662	0.304068	0.852001	0.44224	0.459153	0.656533	1.19374	2.21941	1.21368	0.617657	1.01891	0.571103	0.247342	1.77493	1.85059	3.49938	1.24678	0.609517	1.15885	0.275218
S1-3_ACCATCCGCCAACTAG-1	0.0465556	0.0362261	0.034756	0.0280595	0.0278724	0.0254886	0.0764319	0.0250584	0.0253362	0.0338261	0.0276564	0.0278474	1.06865	0.0748974	0.170493	0.167665	0.0615479	0.126693	0.0523386	0.0687727	0.0541957	0.0527686	3.30218	7.54964	1.44138	0.0319101	0.132362	0.133419	0.359735	0.392577	3.19333
S1-3_ACCATCGTATATGGTA-1	0.32585	0.538564	0.325346	0.860098	0.849712	1.56566	1.03214	1.20612	2.5319	3.16526	6.66531	3.33014	0.609077	0.592759	0.298005	0.239625	0.333301	0.686141	0.48682	0.407199	0.410382	0.677347	0.471379	0.446196	3.95186	3.1252	5.66971	1.7162	0.636886	1.01791	0.268883
S1-3_ACCCAACGCCCGTGGC-1	0.129376	0.595581	0.3475	0.422329	0.715683	0.255359	0.208725	0.219104	0.331576	0.366578	0.428702	0.39299	0.221524	0.286909	0.353678	0.382741	0.451235	0.90347	6.24527	0.752948	0.380785	1.14517	0.218816	0.123339	1.45788	0.607434	2.43986	0.859729	0.465146	0.573171	0.155016
S1-3_ACCCACCTACATGCTC-1	0.0470072	0.0256241	0.0332812	0.0247239	0.0249274	0.0254547	0.0401127	0.0253773	0.0258387	0.0274692	0.0256197	0.0258194	0.287453	0.0368258	0.0398002	0.0321201	0.0379293	0.0545662	0.0398878	0.0325231	0.0426718	0.0347007	0.208886	0.608492	0.813368	0.0409735	0.292548	0.19675	2.23376	1.20006	0.297421
S1-3_ACCCATCTTGAGGGTA-1	0.0509266	0.0455472	0.0473539	0.0355199	0.0388916	0.0297383	0.0557661	0.0321799	0.0333779	0.0354652	0.0295152	0.0276581	0.533442	0.0444259	0.0620286	0.0670623	0.0666118	0.110259	0.107278	0.0718371	0.0383216	0.0523343	0.628542	1.22807	1.1105	0.054373	0.375844	0.228356	1.46116	1.15821	0.625885
S1-3_ACCCGAGCGAAATTAC-1	0.0728807	0.0379259	0.0451797	0.0387347	0.030919	0.0405488	0.07904	0.0395464	0.0391483	0.0418056	0.038276	0.0359236	1.27624	0.0806165	0.0861151	0.0710707	0.0494916	0.0705999	0.0502326	0.040161	0.0620036	0.0553997	1.2502	6.62695	1.02029	0.0434399	0.153414	0.16584	0.437369	0.425191	2.54753
S1-3_ACCCGGAAACTCCCAG-1	0.0668617	0.0693067	0.0541739	0.0341352	0.0489479	0.048557	0.0873889	0.05088	0.0522763	0.0634645	0.0666828	0.0563329	0.337473	0.0781628	0.113834	0.13179	0.0835386	0.425123	0.19073	0.0944067	0.121727	0.108162	0.410284	0.989624	0.664302	0.673469	0.568998	0.268855	3.54981	1.72422	0.298567
S1-3_ACCCGGATGACGCATC-1	0.0648144	0.351524	0.173364	0.453167	0.466575	0.243995	0.269076	0.187609	0.887762	0.87373	1.54423	0.974007	0.268817	0.254751	0.182439	0.193924	0.168867	0.147927	0.216383	0.231644	0.140757	0.22641	0.873024	0.314526	1.79449	0.455064	3.2543	0.511565	1.2465	0.761535	0.252676
S1-3_ACCCGGTTACACTTCC-1	0.0976882	0.117515	0.0981875	0.0715581	0.115645	0.0677542	0.119266	0.079657	0.0675723	0.0812728	0.0634247	0.0672077	0.435619	0.328509	0.372035	1.28604	0.31996	0.501397	0.800601	0.269308	0.217677	0.304682	0.334281	0.476454	2.67622	0.220414	4.09976	0.526665	0.911532	1.78346	0.296947
S1-3_ACCCGTGTCATCAGTA-1	0.277321	0.800736	0.413835	1.09111	0.984844	0.746494	0.720416	0.729926	1.2126	1.44323	2.10953	1.91658	0.878059	0.634678	0.445	0.404998	0.410885	0.476121	0.640844	0.523234	0.38424	0.549885	2.07526	0.980555	5.4283	3.77336	4.32245	1.40355	1.28065	2.93539	0.520859
S1-3_ACCCTATGCCATATCG-1	0.140345	0.28597	0.175239	0.196093	0.30743	0.172444	0.184761	0.137476	0.246836	0.200099	0.20426	0.21999	0.59403	0.543693	0.636898	1.58758	0.397226	0.636736	0.618813	0.56848	0.30045	0.520613	0.787743	0.58428	1.95168	1.20642	2.49943	0.618639	0.703373	1.96245	0.347393
S1-3_ACCCTCCCTTGCTATT-1	0.0819747	0.22102	0.102304	0.153647	0.138775	0.0952488	0.137702	0.0897263	0.119362	0.143259	0.174193	0.153954	0.423104	0.17338	0.241455	0.62694	0.268746	0.366578	0.219836	0.182038	0.18232	0.13089	0.591708	1.24384	0.917805	0.161592	1.24161	0.382416	0.568346	0.845412	0.742556
S1-3_ACCCTTCATCTGCGAA-1	0.0607123	0.235584	0.129063	0.477417	0.271092	0.232737	0.225932	0.171128	0.500486	0.481627	0.713831	0.620109	0.266848	0.102162	0.0952994	0.0990935	0.0768292	0.0929002	0.101223	0.109885	0.130259	0.186632	0.394006	0.610025	0.806709	0.295204	0.987525	0.350733	0.339025	0.488379	0.482217
S1-3_ACCGAAAGGGCCCTGC-1	0.0296234	0.0282613	0.0219912	0.0318372	0.0314937	0.0251109	0.0309904	0.0238702	0.0297267	0.0322214	0.0444197	0.0330524	0.126872	0.0257515	0.0268788	0.0286596	0.0261868	0.0336211	0.0386522	0.0258174	0.0268212	0.0293064	0.135714	0.199568	0.383254	0.036742	0.14902	0.0971802	0.178474	0.219478	0.0863637
S1-3_ACCGAAGAGTCTGGTT-1	0.0403259	0.021458	0.0265774	0.0148214	0.0214732	0.0520273	0.0763419	0.0248228	0.0178251	0.0224474	0.0270379	0.0206017	0.803165	0.472536	0.165772	0.410324	0.0253244	0.19966	0.047773	0.0492625	0.0607885	0.0626994	13.7396	7.15328	0.274962	0.0689374	0.0553042	0.0487745	0.0945917	0.101803	8.72268
S1-3_ACCGACACATCTCCCA-1	0.0515301	0.0345651	0.0441845	0.0314443	0.0320897	0.0283704	0.0553146	0.0324106	0.0326601	0.0354139	0.0342096	0.0342493	0.348983	0.0974979	0.0714718	0.0814442	0.052774	0.154804	0.0725185	0.049677	0.0799824	0.0918218	0.272954	0.850069	0.675923	0.0606157	0.474167	0.22596	2.05277	1.30237	0.431826
S1-3_ACCGACTGAGTCCCAC-1	0.127681	0.170503	0.141457	0.108767	0.144564	0.131445	0.123109	0.102978	0.0950341	0.125836	0.127748	0.138309	0.474246	0.123115	0.181507	0.313871	0.113412	0.376234	0.314413	0.225477	0.178092	0.246629	0.540914	0.520908	1.63785	1.04294	2.43759	0.59828	1.48946	2.42026	0.392628
S1-3_ACCGAGTCTCCTTATT-1	0.0278174	0.0182211	0.0171429	0.0178329	0.0174868	0.0190549	0.0225757	0.0207058	0.0159922	0.0214211	0.0191702	0.0199583	0.10792	0.0194789	0.0178602	0.0168994	0.0186465	0.0201541	0.0255627	0.0197899	0.0190325	0.0217986	0.19713	0.283002	0.374466	0.0196177	0.0821935	0.069817	0.171987	0.152379	0.138733
S1-3_ACCGATGGTAGCATCG-1	0.0592279	0.0579577	0.0562585	0.0397782	0.0519689	0.0381488	0.0683874	0.0406172	0.051904	0.0467898	0.0598626	0.0497552	0.352124	0.0652632	0.0856724	0.0922832	0.0646235	0.0796353	0.0782345	0.0646454	0.0613561	0.048432	0.543896	0.537904	0.783658	0.0609843	0.555907	0.237948	1.48438	1.12968	0.382585
S1-3_ACCGCAATAACTGCCT-1	0.0811638	0.0780336	0.0704048	0.0355289	0.0437046	0.0389027	0.0696409	0.0363635	0.0403516	0.0423847	0.0367758	0.0334567	0.632068	0.0561316	0.0991593	0.110762	0.0843318	0.165521	0.132605	0.143986	0.214161	0.0855142	1.34045	1.85563	0.767772	0.110002	0.362512	0.246025	2.90569	1.96931	0.898188
S1-3_ACCGCGGTGGAAGTCG-1	0.020992	0.0198572	0.0199335	0.020349	0.0200431	0.0277198	0.0303138	0.0250572	0.0219872	0.024369	0.0303106	0.0224047	0.1108	0.0255657	0.0199125	0.0189411	0.0194603	0.0221229	0.0244077	0.0218659	0.0223903	0.0209286	0.308539	0.19864	0.297541	0.025079	0.243316	0.10521	0.179896	0.208701	0.198219
S1-3_ACCGGGCCTTTGTTGA-1	0.0352748	0.064133	0.0385192	0.0599776	0.0655337	0.0354525	0.0644733	0.0394253	0.053327	0.060564	0.0762952	0.057134	0.307129	0.137845	0.0800075	0.095949	0.0728095	0.0788997	0.0914785	0.0851525	0.0662613	0.0641229	0.372275	0.526913	0.761645	0.103446	0.351629	0.220612	0.932649	0.658141	0.281144
S1-3_ACCGTGACCACGTGGG-1	0.222264	0.373353	0.23095	0.335626	0.383091	0.542897	0.48148	0.437697	0.614712	0.798615	1.31996	0.835243	1.11842	0.398628	0.882452	0.748506	0.351487	0.471259	0.587858	0.429291	0.27301	0.396991	1.01659	1.39481	3.32926	1.78136	2.5181	1.04625	0.992539	2.05375	0.880525
S1-3_ACCTAAGTACCTTTCA-1	0.0779876	0.19247	0.0842154	0.0803636	0.178917	0.0544386	0.140481	0.0606024	0.111463	0.106674	0.117545	0.103301	0.685214	0.245209	0.154896	0.203169	0.12111	0.251867	0.331492	0.289722	0.206996	0.199037	2.01658	2.21591	2.5349	0.402406	0.761064	0.360868	1.07846	1.57249	1.74212
S1-3_ACCTAATCGACTTCCT-1	0.0313508	0.0212001	0.0216799	0.0169009	0.0190805	0.0161943	0.0325186	0.0180651	0.0171402	0.0232157	0.0199145	0.0224923	0.203607	0.025565	0.0269722	0.0240801	0.0195172	0.0205946	0.0220175	0.0211699	0.0211695	0.0213371	0.290412	0.341221	0.614587	0.0195346	0.263042	0.139162	1.7347	0.624	0.233372
S1-3_ACCTACTATAAATCTA-1	0.172321	0.664866	0.345444	0.48269	0.76549	0.299029	0.395293	0.277343	0.513277	0.547751	0.709138	0.621718	1.23102	0.240472	0.24907	0.250382	0.187936	0.425015	0.582202	0.380644	0.328207	0.325881	2.21129	4.11906	1.92067	0.966983	1.6369	0.764213	0.63171	1.24617	1.69862
S1-3_ACCTCCGTTATTCACC-1	0.0181466	0.0195281	0.0165411	0.0188861	0.0154521	0.017034	0.0202535	0.0142745	0.0161618	0.0173526	0.0162389	0.0156758	0.183163	0.0175464	0.0197699	0.0324446	0.0197659	0.0234781	0.0178363	0.0163261	0.0196994	0.0201362	0.172963	0.283113	0.339947	0.0200131	0.208847	0.106417	0.61883	0.299821	0.12892
S1-3_ACCTCGAACTTATGCT-1	0.0339558	0.0191874	0.0246643	0.020705	0.0226345	0.0225085	0.0243389	0.0189753	0.0258454	0.0238507	0.0291263	0.0213348	0.189699	0.0255359	0.0232226	0.0236675	0.0249728	0.0309871	0.0302243	0.0207567	0.033273	0.0308525	0.126443	0.570125	0.557795	0.0360051	0.142168	0.105722	0.202994	0.190357	0.134653
S1-3_ACCTGCGTGTCATGTT-1	0.0803028	0.131228	0.110734	0.0800544	0.12532	0.0613171	0.110287	0.0645473	0.0732462	0.08545	0.0777971	0.0872045	0.812357	0.426387	0.200788	0.199782	0.490267	0.378661	0.883344	0.294017	0.140288	0.335042	0.643571	1.08049	2.92398	0.266213	0.771971	0.360687	0.58166	0.963844	0.544873
S1-3_ACGAAATGGGCGGCAC-1	0.0132136	0.0145892	0.0111456	0.0123626	0.0108191	0.0107137	0.0141586	0.010805	0.0117005	0.0124574	0.01294	0.01088	0.0697469	0.0131852	0.012486	0.0160918	0.0121541	0.0147314	0.0167428	0.0145237	0.0138692	0.0154034	0.0696717	0.140637	0.297885	0.0128322	0.0652422	0.0572783	0.185484	0.130119	0.0732318
S1-3_ACGACTGGTCATACTC-1	0.0593659	0.0324174	0.0413383	0.0261972	0.0312533	0.0463306	0.0625711	0.0362172	0.0311375	0.0365368	0.0468459	0.0362735	0.76751	0.0641318	0.0496937	0.0467164	0.0362605	0.0662677	0.0412169	0.0445275	0.0477525	0.0387405	1.76029	3.05009	0.62015	0.0386511	0.162967	0.15754	0.430808	0.370962	2.10992
S1-3_ACGAGAACCCATCACG-1	0.0104676	0.0101504	0.0103326	0.0111152	0.00963961	0.0105196	0.00996071	0.0103798	0.0104921	0.0119085	0.0112876	0.0104952	0.0456895	0.0125107	0.0100309	0.010574	0.0116799	0.0107233	0.0134952	0.0109105	0.0106533	0.0118747	0.0418156	0.0715412	0.197013	0.0111099	0.0473378	0.0427906	0.0787862	0.0669035	0.0326224
S1-3_ACGAGGATACCACTCT-1	0.100513	0.0626422	0.0923012	0.05047	0.0664733	0.0493681	0.0981677	0.0495778	0.0494344	0.0523213	0.0420419	0.0511831	0.858852	0.1335	0.108967	0.101861	0.0827743	0.216585	0.100086	0.100515	0.0884257	0.0647334	0.631424	2.05341	1.98719	0.109361	0.565937	0.32026	0.869059	1.32865	0.979021
S1-3_ACGAGTACGGATGCCC-1	0.0299371	0.0296588	0.0281847	0.032051	0.0307363	0.025449	0.0397833	0.0218118	0.0263512	0.0272283	0.0262916	0.0264309	0.244586	0.0295386	0.0389049	0.040891	0.0334983	0.0526897	0.0321806	0.0337582	0.033251	0.0314017	0.420811	0.550133	0.452457	0.0322364	0.327598	0.150802	1.39298	0.672264	0.184082
S1-3_ACGATACATAGAACTA-1	0.160863	0.311764	0.197405	0.283702	0.375215	0.32967	0.313426	0.278383	1.03761	0.56392	0.78352	0.546088	0.533671	0.718585	0.29316	0.235177	0.16153	0.307529	0.388307	0.324947	0.303689	0.372408	0.537144	0.474362	1.77339	0.872554	3.88595	0.798652	2.94066	3.25556	0.345661
S1-3_ACGATCATACATAGAG-1	0.280793	0.429746	0.386479	0.375315	0.74951	0.241171	0.2623	0.249459	0.328049	0.354077	0.420062	0.416251	0.52166	0.262691	0.185316	0.149286	0.230074	0.361353	0.788749	0.329954	0.272859	0.268676	0.424289	0.741843	2.92654	1.34345	4.34378	0.962079	0.861302	2.25975	0.344827
S1-3_ACGATCATCTTGTAAA-1	0.115564	0.274096	0.159129	0.552098	0.486361	0.773111	0.464519	0.556889	1.02291	1.52898	2.70612	1.62041	0.331551	0.649269	0.155494	0.136311	0.166331	0.176259	0.204204	0.163265	0.267079	0.369013	1.22622	0.374686	1.61083	0.710783	4.58155	0.755691	0.444768	0.716765	0.553019
S1-3_ACGATGCATATGTTAT-1	0.06168	0.0400314	0.0487913	0.0309006	0.0319806	0.0481459	0.0745693	0.0420994	0.034008	0.0393632	0.0339778	0.0336775	0.815403	0.113424	0.106321	0.1291	0.0643806	0.137532	0.0574849	0.0482001	0.0985885	0.0775747	3.93231	3.4079	0.591614	0.0646072	0.211551	0.152522	0.920346	0.44141	4.6417
S1-3_ACGATGGATCCGATGC-1	0.0207991	0.0367829	0.0245005	0.0336047	0.0298009	0.0230238	0.0264069	0.022949	0.0305139	0.0296575	0.0313026	0.0283905	0.116317	0.0325529	0.0264367	0.0296333	0.022727	0.0389044	0.0424941	0.0347903	0.0282533	0.0361778	0.0967425	0.199218	0.50841	0.0353218	0.179774	0.0928277	0.144322	0.198774	0.0853616
S1-3_ACGCAAACTAATAGAT-1	0.142706	0.625576	0.273402	0.710801	0.763379	0.467852	0.392578	0.369006	0.949918	1.09737	1.87019	1.281	0.566038	0.325697	0.204293	0.190822	0.204059	0.229884	0.324416	0.355556	0.175239	0.288505	2.24848	0.983823	1.84649	0.600332	2.59048	0.762322	0.82311	0.871853	1.06396
S1-3_ACGCAATCACTACAGC-1	0.0236672	0.0200836	0.0186232	0.0176067	0.01798	0.0183888	0.0283254	0.0168811	0.017629	0.0194964	0.0198964	0.0188211	0.238084	0.0223915	0.0235922	0.0236983	0.0255035	0.0218883	0.0237852	0.0175146	0.0210646	0.020149	0.30284	1.4208	0.33836	0.0234554	0.15967	0.0998923	0.247494	0.294803	0.369476
S1-3_ACGCATTCGTGAGTAC-1	0.14125	0.43752	0.229538	0.365161	0.420714	0.16296	0.172219	0.144309	0.389312	0.291676	0.326247	0.327209	0.443834	0.387823	0.543657	1.1642	0.802002	0.650321	0.703508	0.416569	0.416178	0.491058	0.418188	0.309566	1.65148	4.77184	3.35506	1.095	0.594885	0.793137	0.281018
S1-3_ACGCCAGATGATTTCT-1	0.139553	0.422977	0.190861	0.355532	0.358661	0.233673	0.243013	0.230423	0.472457	0.423895	0.580584	0.47374	0.507126	0.601334	1.51546	2.22943	0.653069	0.281272	0.468015	0.373824	0.225213	0.3425	0.475969	0.436221	1.73978	1.10077	2.58627	0.685934	0.853562	1.71663	0.255889
S1-3_ACGCCGCTAGACGACC-1	0.161	0.320301	0.193608	0.218542	0.309763	0.159635	0.229883	0.161421	0.238795	0.220479	0.229055	0.204749	0.610721	1.12717	1.62339	5.05486	1.04526	0.560244	0.48886	0.478293	0.364172	0.4085	0.425649	0.539403	2.45782	0.283602	5.93083	0.939911	1.438	2.67354	0.325835
S1-3_ACGCGAAGTCAGACGA-1	0.131889	1.02581	0.378067	0.844588	1.7796	0.346449	0.432535	0.262515	0.782189	0.691518	0.868124	0.883166	0.540683	0.336068	0.352663	0.360052	0.34929	0.677278	1.31345	0.816692	0.339544	0.51763	1.14565	0.729948	3.7053	3.07661	3.23794	0.964239	0.920864	1.44567	0.475183
S1-3_ACGCGCTACACAGGGT-1	0.199985	0.662392	0.412126	0.536611	0.803175	0.435332	0.325902	0.370373	0.566017	0.565703	0.665013	0.680167	0.355544	0.40763	0.27233	0.274918	0.230238	0.290389	0.753611	0.37786	0.247289	0.516782	0.488487	0.402611	2.02213	7.29491	3.23661	0.860188	0.957497	1.42884	0.250575
S1-3_ACGCGGGCCAAGGACA-1	0.152276	0.59885	0.268093	0.678573	1.13513	0.76855	0.59093	0.522	2.58186	1.7996	2.78084	2.05072	0.393207	0.32044	0.269994	0.275268	0.333956	0.493911	0.91838	0.493675	0.348531	0.653612	0.337624	0.326639	2.3458	4.11295	5.73538	1.25368	0.968263	1.28464	0.416114
S1-3_ACGCTAGTGATACACT-1	0.0458816	0.0596094	0.0486407	0.073699	0.0667554	0.0617545	0.0795641	0.058053	0.0831908	0.0997613	0.125167	0.10153	0.20649	0.124288	0.0667696	0.0684387	0.0503069	0.0494094	0.063414	0.0536281	0.0476955	0.0569791	0.158984	0.249407	0.800656	0.0759885	0.789511	0.222365	0.60147	0.663315	0.180454
S1-3_ACGCTGTGAGGCGTAG-1	0.0567664	0.0495235	0.0375564	0.0222253	0.0273544	0.0195596	0.0627636	0.0198442	0.0199907	0.0241609	0.0177418	0.0174214	1.23625	0.0509569	0.0788555	0.0756735	0.0422944	0.0561351	0.0446758	0.0644074	0.0565382	0.0327573	1.73245	9.95094	0.846325	0.0224132	0.19012	0.131283	0.520118	0.438778	2.70422
S1-3_ACGGAATTTAGCAAAT-1	0.0564478	0.0558273	0.0540824	0.0458636	0.045555	0.0446731	0.070993	0.0390731	0.0476692	0.0504886	0.049789	0.0431877	0.634654	0.0881867	0.0823327	0.110287	0.0524325	0.0669277	0.0515901	0.0558935	0.0505011	0.0406273	0.865612	2.12646	0.756695	0.0614258	0.268089	0.201841	1.11521	0.712738	1.19745
S1-3_ACGGACTCTCAAAGCG-1	0.089132	0.0500638	0.0519665	0.0305522	0.0340958	0.0345893	0.0850925	0.0372217	0.0318512	0.0341002	0.0324861	0.0319485	0.763164	0.14887	0.124932	0.138687	0.127006	0.0814946	0.0565484	0.0705883	0.079346	0.0552117	2.08548	3.85951	1.10774	0.0375661	0.247893	0.213066	1.92081	0.972758	2.20336
S1-3_ACGGATGGTGCGGATA-1	0.144528	0.531101	0.243888	0.563429	0.511148	0.270225	0.326315	0.238872	0.430946	0.526361	0.790732	0.739143	0.689707	0.504445	0.34392	0.418378	1.26723	0.477154	0.745264	0.546503	0.271319	0.380109	0.443387	0.379933	2.38863	1.49493	4.41644	1.04907	0.963554	2.06473	0.588315
S1-3_ACGGCACTTGCTTGGG-1	0.225667	0.310325	0.232708	0.303785	0.300821	0.205938	0.242706	0.191395	0.336378	0.275883	0.320164	0.322667	0.530959	0.575601	0.710816	2.8044	0.415179	0.290971	0.327399	0.270895	0.334283	0.313062	2.65162	0.778769	2.23558	0.532891	3.08998	0.705266	0.755477	1.34871	0.776927
S1-3_ACGGCCAACATGGACT-1	0.0917878	0.0563641	0.0569937	0.0435423	0.0459964	0.155901	0.15468	0.082311	0.0478255	0.069965	0.111106	0.0640932	1.10632	0.98324	0.150471	0.190724	0.0874432	0.29157	0.0783655	0.117981	0.116215	0.0945869	12.7483	5.77551	0.445896	0.0879387	0.191914	0.134101	0.346203	0.255777	19.5996
S1-3_ACGGCGACGATGGGAA-1	0.120548	0.677661	0.253388	0.392726	0.731008	0.245937	0.278964	0.202809	0.431247	0.424597	0.534679	0.489677	0.496314	0.800554	0.72641	1.06773	0.731502	0.526273	1.33505	0.913281	0.351791	0.688476	0.907282	0.413432	1.5146	3.0192	3.17693	0.89965	1.08905	1.74435	0.354319
S1-3_ACGGCTGGATGTAGAA-1	0.033766	0.0177054	0.0183371	0.0186671	0.0197989	0.0223602	0.0300044	0.0211302	0.0186365	0.0187292	0.0183747	0.0193968	0.274606	0.0260485	0.0276594	0.0228151	0.019082	0.0224569	0.0257193	0.0235098	0.0203501	0.0250007	0.340645	0.783814	1.06984	0.0272157	0.124119	0.123076	0.330511	0.250762	0.315389
S1-3_ACGGGAGTGTCGGCCC-1	0.0705752	0.297801	0.123067	0.26752	0.361208	0.221598	0.217375	0.15957	0.308418	0.423942	0.595802	0.538153	0.493627	0.292261	0.2047	0.20688	0.179587	0.19916	0.412277	0.300839	0.107344	0.21216	0.821839	0.528454	2.24122	1.47618	1.02605	0.483603	0.518818	0.876726	0.319135
S1-3_ACGTACAGATTTCTCT-1	0.0260184	0.0297141	0.0211804	0.0328571	0.0270096	0.0275619	0.0276173	0.0266808	0.0297615	0.0418417	0.0447692	0.035159	0.0982636	0.0289664	0.020812	0.0200271	0.0207744	0.031338	0.0339057	0.0252129	0.0245286	0.0315566	0.0734769	0.146575	0.33184	0.0304759	0.193678	0.0959212	0.251217	0.194907	0.0702428
S1-3_ACGTAGATTGCTGATG-1	0.0956389	0.0690108	0.0865671	0.0499935	0.0666657	0.0563551	0.123719	0.066164	0.063565	0.0779874	0.0692243	0.0760575	0.57035	0.134128	0.189506	0.202147	0.0833438	0.17955	0.214729	0.112233	0.0800409	0.108506	1.14752	1.91786	1.94231	0.102764	0.761038	0.324863	2.42951	1.96578	1.17812
S1-3_ACGTAGGAGAGTCGCT-1	0.10462	0.104031	0.0796982	0.0862674	0.0843916	0.0769449	0.163559	0.0886755	0.256712	0.189915	0.219646	0.199542	0.588062	0.282437	0.146178	0.175375	0.108026	0.0873376	0.119245	0.0963926	0.147738	0.129908	1.03507	2.18071	2.38669	0.189425	0.764835	0.285947	0.566472	0.894615	0.894922
S1-3_ACGTATTACTCCGATC-1	0.100559	0.31669	0.141878	0.293038	0.390453	0.182917	0.223429	0.144928	1.44343	0.399457	0.600245	0.456595	0.359973	0.378085	0.389968	0.550501	0.399224	0.244318	0.441376	0.310827	0.225379	0.367544	0.334666	0.449603	2.04934	0.730692	2.48652	0.610108	1.09097	1.07793	0.304434
S1-3_ACGTCTCGTTCCGGGA-1	0.0292488	0.0344331	0.037121	0.0335404	0.0408858	0.0287719	0.0425928	0.033227	0.0292892	0.0327845	0.0310676	0.0355827	0.306011	0.0282756	0.0376896	0.0331565	0.034351	0.043416	0.0626189	0.0423065	0.0355099	0.0371146	0.282647	0.773218	0.772282	0.0391221	0.419131	0.11955	0.333272	0.454522	0.273516
S1-3_ACGTGACAAAGTAAGT-1	0.0389393	0.0394409	0.0379733	0.0345438	0.0497469	0.0280962	0.0522263	0.0250189	0.0436018	0.0353679	0.0380448	0.0338545	0.931404	0.063499	0.0656395	0.0925677	0.0429442	0.0881506	0.0632475	0.0605941	0.0528304	0.0474901	1.00067	2.38844	0.761177	0.0483505	0.30397	0.141988	0.395209	0.394175	1.624
S1-3_ACGTGCGCCTCGTGCA-1	0.148565	0.748284	0.803966	0.645739	1.11972	0.216664	0.276405	0.193627	0.567512	0.450475	0.471194	0.497351	0.456168	0.345963	0.468448	0.602288	0.571402	1.02624	2.19411	0.879103	0.547026	0.766599	0.724129	0.357255	2.7335	1.41594	5.11695	1.16263	1.22764	2.00996	0.382382
S1-3_ACGTTAATGTCGAAGA-1	0.180513	0.480145	0.230942	0.352637	0.398579	0.252689	0.27722	0.191979	0.479636	0.365153	0.440149	0.383669	0.512591	0.639753	0.875276	3.24409	0.777982	0.443449	0.890277	0.617215	0.264849	0.522481	0.658582	0.626143	2.196	1.78763	4.00627	0.995679	1.13039	2.30705	0.550815
S1-3_ACGTTAGATTTGCCCG-1	0.0202228	0.025325	0.0225027	0.0219662	0.0286794	0.0219623	0.0335573	0.0197278	0.0231238	0.0240837	0.0286046	0.0246549	0.188009	0.0251751	0.0270235	0.0228216	0.0298506	0.0316844	0.0363781	0.0271086	0.0268378	0.0297686	0.133774	0.40387	0.311581	0.0313876	0.207787	0.103591	0.570883	0.314916	0.232582
S1-3_ACGTTCCGCGCTCCGT-1	0.0225889	0.0166623	0.0192502	0.0195405	0.019283	0.0156184	0.018964	0.0160553	0.017638	0.0198226	0.0199663	0.0183166	0.0915481	0.0242574	0.0228467	0.0285477	0.0223993	0.0240444	0.0266662	0.0195514	0.0249877	0.0221387	0.167275	0.197917	0.29403	0.0241249	0.161481	0.0863588	0.215202	0.203531	0.0991562
S1-3_ACGTTCGCAATCAATT-1	0.03656	0.0216417	0.0304662	0.0205101	0.0203376	0.0262013	0.027343	0.0224069	0.0191873	0.018295	0.0207392	0.0169213	0.187553	0.0372817	0.0300584	0.0256224	0.0273693	0.0321803	0.0303881	0.0225651	0.0215125	0.0313278	0.165885	0.516785	0.617708	0.0238112	0.246876	0.119864	0.306779	0.352296	0.182822
S1-3_ACGTTCGTTCAGGAAA-1	0.0686417	0.205643	0.116767	0.167311	0.334131	0.182729	0.224741	0.158869	0.262716	0.322174	0.445492	0.442133	0.473623	0.208709	0.171362	0.182161	0.380713	0.208773	0.448194	0.270699	0.106511	0.166502	0.747907	0.822865	1.71868	0.866609	1.48888	0.487714	0.679833	0.9755	0.388391
S1-3_ACGTTTAGTTGTGATC-1	0.0939289	0.189173	0.121139	0.263456	0.308632	0.24412	0.34943	0.272547	0.588639	0.914985	1.93984	0.980911	0.436283	0.448343	0.129677	0.124311	0.129804	0.158108	0.122753	0.132604	0.347649	0.211901	1.91449	0.535484	1.9864	0.218151	4.63399	0.592971	0.62429	1.06122	0.33395
S1-3_ACTACAAAGAGAGGTG-1	0.0376066	0.0325901	0.0288404	0.0309574	0.0251118	0.0241916	0.0427206	0.0246634	0.0208564	0.022809	0.0227848	0.0226302	0.590653	0.0491192	0.0415933	0.0361488	0.0326524	0.0373092	0.0302128	0.0292553	0.0323783	0.0278835	3.18521	2.53407	0.482617	0.0274845	0.426205	0.14326	0.398353	0.444298	3.17865
S1-3_ACTACCAGCTCTCTGG-1	0.108212	0.250695	0.145405	0.218178	0.306376	0.184382	0.236713	0.157015	0.352297	0.379313	0.514278	0.398484	0.507392	0.294245	0.224067	0.206415	0.200851	0.257433	0.296895	0.250748	0.189894	0.234723	1.73258	0.632802	2.66963	2.5204	2.88525	0.683562	0.875727	2.14962	0.522003
S1-3_ACTACGCGTTAGAATT-1	0.206823	0.34016	0.281679	0.376458	0.430076	0.394285	0.414278	0.329892	0.346455	0.482622	0.500716	0.537007	1.37692	0.302912	0.269547	0.221992	0.304401	0.554192	0.362343	0.350604	0.420102	0.567904	4.07962	2.27602	2.3103	1.7761	2.33022	0.771817	3.29533	2.4791	3.19595
S1-3_ACTATCCAGGGCATGG-1	0.0158779	0.0136533	0.0139297	0.0135572	0.0122823	0.0134255	0.0203095	0.0151752	0.0136358	0.0157718	0.0169254	0.0140902	0.0983258	0.0136417	0.0168766	0.0167779	0.0144416	0.0165047	0.0196638	0.0146253	0.0147993	0.0153239	0.0794177	0.220541	0.320995	0.0156658	0.109052	0.0710755	0.472922	0.198848	0.0791792
S1-3_ACTATGTCCAGCTGCC-1	0.0372087	0.0287572	0.0332508	0.0289358	0.0317966	0.0227949	0.0328773	0.0261667	0.0226756	0.0242352	0.0220665	0.0242158	0.332716	0.0333786	0.0381601	0.0338938	0.0313778	0.0392624	0.0381811	0.0353795	0.041901	0.0351588	0.508759	1.12369	0.617208	0.0353238	0.211576	0.148884	0.464271	0.486232	0.442779
S1-3_ACTATTCGTCCGTGGT-1	0.0431008	0.154148	0.0730707	0.232636	0.26065	0.457707	0.354074	0.299524	0.674718	0.862025	1.37786	0.807042	0.200838	0.250255	0.0851729	0.054657	0.0723573	0.160635	0.0884337	0.106365	0.114226	0.173318	0.477145	0.316724	1.03299	0.212891	1.83845	0.465878	0.272317	0.362844	0.449952
S1-3_ACTATTTCCGGGCCCA-1	0.0957362	0.574663	0.236314	0.350306	0.77072	0.201275	0.178719	0.17878	0.303862	0.302661	0.402332	0.34615	0.346425	0.208096	0.301284	0.31418	0.329814	0.685539	3.24096	0.745965	0.156651	0.478541	0.179212	0.183143	1.49184	3.05195	1.18737	0.962399	0.371027	0.703342	0.236618
S1-3_ACTCAACGAATGTATT-1	0.0198871	0.0276628	0.0235519	0.0234573	0.0267958	0.0289396	0.0319371	0.0226235	0.0289373	0.0293728	0.0391933	0.0324332	0.0769069	0.0294305	0.0377614	0.0437267	0.0293839	0.0319584	0.0411619	0.0345405	0.0232725	0.0333044	0.147888	0.156532	0.299354	0.0282794	0.0970857	0.0808383	0.17543	0.134847	0.0886375
S1-3_ACTCAAGTGCAAGGCT-1	0.045631	0.0266005	0.0258147	0.0228904	0.0248404	0.0240641	0.0388199	0.0269865	0.0257526	0.0230181	0.0208651	0.0217789	0.301571	0.0545045	0.0414054	0.0377884	0.0335184	0.0438023	0.0384592	0.0390825	0.0390342	0.036171	0.301606	0.473746	0.774873	0.0349575	0.250884	0.177722	1.87573	0.845015	0.340952
S1-3_ACTCAATAAAGGCACG-1	0.100991	0.321918	0.138672	0.170464	0.302106	0.130154	0.176132	0.11909	0.150213	0.177903	0.209264	0.165799	0.490823	0.155814	0.196562	0.208075	0.297752	0.410505	1.31082	0.779464	0.16677	0.19296	1.76776	0.557267	2.07572	0.475702	2.91859	0.599925	1.02035	1.77745	0.493222
S1-3_ACTCAGACCTGCTTCT-1	0.0187103	0.0176077	0.0159617	0.0201692	0.0209496	0.0192272	0.0274412	0.0156222	0.0218997	0.0219714	0.0228816	0.0249934	0.0845803	0.0207026	0.0235683	0.0194694	0.0193939	0.0293658	0.0285116	0.0221058	0.020539	0.0279139	0.0653232	0.123496	0.352069	0.023475	0.09175	0.075222	0.133821	0.138416	0.0652702
S1-3_ACTCCAATATCATCAT-1	0.0590878	0.0306696	0.0402298	0.0330735	0.0350352	0.0439116	0.0765447	0.0423606	0.0330223	0.0466191	0.0517453	0.0440297	0.63036	0.0316893	0.0748048	0.103335	0.0392427	0.0496342	0.0581957	0.0411234	0.0331779	0.0327464	0.657346	2.38657	0.898433	0.0391666	0.238968	0.173215	0.39106	0.35675	0.906145
S1-3_ACTCCCATTCCTAAAG-1	0.0840462	0.100118	0.0839257	0.0748764	0.0711358	0.0519834	0.122031	0.0468805	0.0609801	0.0697643	0.05019	0.0707648	0.754927	0.0984265	0.18475	0.164764	0.16955	0.214566	0.200848	0.120269	0.137047	0.155706	0.925201	2.89319	2.15141	0.113039	0.342361	0.249888	0.658896	0.687108	0.997198
S1-3_ACTCCCGAATTCGTTT-1	0.0208014	0.0240031	0.0203799	0.0208664	0.0192343	0.017388	0.0208233	0.0201271	0.0149314	0.0194975	0.0176469	0.0207438	0.0897596	0.0180864	0.0175095	0.0196645	0.0186684	0.0183842	0.0220827	0.0191026	0.0175793	0.0199156	0.0949459	0.180501	0.272247	0.0193984	0.196459	0.0803431	0.255903	0.212946	0.114508
S1-3_ACTCCCTAATGCTAAA-1	0.0861341	0.0925856	0.0796308	0.054988	0.074255	0.050722	0.104969	0.0398835	0.0846727	0.0787359	0.0729575	0.070506	0.669247	0.140163	0.168973	0.164905	0.157498	0.259322	0.276681	0.154212	0.148864	0.259892	0.581323	1.87058	1.34703	0.288935	0.695148	0.362984	2.04997	1.9014	0.992981
S1-3_ACTCCCTAGAATAGTA-1	0.24095	0.425396	0.284873	0.299647	0.356721	0.192653	0.223108	0.200281	0.251894	0.272618	0.325819	0.320391	0.955596	0.326472	0.426047	0.626319	0.28497	1.04036	0.724307	0.363737	0.310474	0.363144	1.86624	1.07703	1.87342	3.63804	1.55573	0.892209	1.49444	2.68514	1.25822
S1-3_ACTCGTAACCCGTCCT-1	0.113488	0.209663	0.154984	0.1435	0.263914	0.101628	0.207028	0.105017	0.161357	0.175876	0.190361	0.18708	0.847889	0.141477	0.245071	0.397765	0.200187	1.13261	1.79333	0.538525	0.179417	0.280753	1.76911	1.63278	3.37942	2.02937	1.05626	0.487883	0.843902	1.6873	0.89159
S1-3_ACTCGTCAGTAATCCC-1	0.221679	0.728418	0.308373	0.924184	0.89404	0.742774	0.624261	0.601562	1.9347	1.68655	2.96859	1.7933	0.619771	0.695808	0.407535	0.429186	0.321552	0.365096	0.537316	0.475808	0.401543	0.477278	0.990691	0.699662	2.03541	1.17935	4.39653	1.15788	1.04721	1.07996	0.742169
S1-3_ACTCTCTGACTTAGGT-1	0.399287	0.178554	0.236999	0.103867	0.12417	0.142614	0.199144	0.157272	0.0857492	0.104195	0.0827506	0.112044	0.868154	0.30723	0.398449	0.385389	0.2355	0.41103	0.336717	0.237964	0.309322	0.403081	1.21865	1.50851	3.01531	0.567633	2.03123	0.843381	2.41451	6.44395	0.85987
S1-3_ACTCTTGTATAGTAAC-1	0.0884589	0.134235	0.109485	0.112724	0.184641	0.204322	0.233358	0.137245	0.222244	0.194454	0.182735	0.185001	0.615869	0.325886	0.568314	0.865741	0.208135	0.237877	0.258459	0.235209	0.353982	0.237525	0.776281	1.04775	1.46279	0.350381	2.28788	0.547195	0.901836	1.99942	0.493538
S1-3_ACTGAAACGCCGTTAG-1	0.0712893	0.171787	0.0951289	0.259123	0.252567	0.169687	0.179205	0.148366	0.30275	0.385635	0.484815	0.423804	0.383026	0.10241	0.0894834	0.0715461	0.12562	0.11633	0.176616	0.157756	0.113009	0.137244	0.214291	0.41976	0.848554	0.206367	1.57883	0.407448	1.04285	0.694012	0.357936
S1-3_ACTGAATGGCGAAAGT-1	0.0465844	0.0343051	0.0321889	0.0219549	0.0339535	0.0360568	0.0646285	0.0350702	0.0345766	0.0415821	0.0477169	0.0394741	0.78203	0.272265	0.10728	0.163839	0.11698	0.325712	0.0738099	0.0797701	0.10189	0.0916087	6.86639	2.88889	0.663565	0.270379	0.18392	0.124393	0.281333	0.311021	6.02081
S1-3_ACTGCCGTCGTAACTC-1	0.153567	0.567079	0.231932	0.738146	0.850541	0.716075	0.617379	0.513361	2.49649	2.04993	3.58289	2.21415	0.412586	1.26879	0.356349	0.658154	0.318369	0.314605	0.342333	0.365276	0.338153	0.449126	1.48292	0.43433	3.31588	0.565714	4.75125	1.04974	0.506945	0.734834	0.413143
S1-3_ACTGCTCGGAAGGATG-1	0.0245705	0.0161384	0.0220067	0.0181172	0.0167344	0.0176522	0.0239928	0.0161452	0.0144539	0.0166767	0.0176722	0.0159375	0.217155	0.0232236	0.0254003	0.0231052	0.0209732	0.0220903	0.0245441	0.0201873	0.0215151	0.0199813	0.26375	0.539347	0.436733	0.0182164	0.108575	0.0998774	0.231852	0.219472	0.360615
S1-3_ACTGGGATGCCAGTGC-1	0.0199532	0.0245825	0.0203769	0.0282686	0.0238177	0.0210729	0.0204199	0.0210418	0.0303871	0.0255235	0.0385741	0.0293318	0.0624785	0.0298508	0.0217008	0.0228256	0.0220441	0.0254207	0.0268414	0.0245336	0.0221907	0.0254783	0.0553198	0.100177	0.217029	0.0294613	0.0784316	0.0632361	0.103901	0.104337	0.0571133
S1-3_ACTGTACGATACACAT-1	0.0531764	0.320912	0.086688	0.230848	0.26359	0.120963	0.147248	0.112774	0.595927	0.382503	0.750068	0.377895	0.204978	0.205885	0.179794	0.402528	0.541104	0.249432	0.618696	0.334073	0.125698	0.258636	0.233634	0.322612	0.780186	1.2139	1.32659	0.449528	1.19198	0.829141	0.1428
S1-3_ACTGTAGCACTTTGGA-1	0.198546	0.538446	0.261125	0.590528	0.589572	0.46188	0.378401	0.335377	0.60624	0.694925	0.961847	0.921231	0.687188	0.784488	0.258408	0.202932	0.243559	0.300708	0.414678	0.396657	0.275306	0.375783	2.35493	0.668179	2.82111	2.16651	3.25065	0.860925	1.00078	2.78513	0.602203
S1-3_ACTGTATACGCGAGCA-1	0.0155113	0.0170481	0.0136354	0.0170844	0.0186086	0.0152414	0.0182953	0.0157073	0.0171643	0.0197571	0.0172307	0.0159858	0.10093	0.0221893	0.0179272	0.0220456	0.0158304	0.0196814	0.0235403	0.0192276	0.0187224	0.0219786	0.0920659	0.195174	0.384988	0.0202477	0.107561	0.0812421	0.157078	0.175328	0.100143
S1-3_ACTGTCCAGGATTATA-1	0.0698321	0.160631	0.0836761	0.0880011	0.109079	0.109674	0.242304	0.0959911	0.102024	0.138418	0.119255	0.11473	0.85037	0.164214	0.20101	0.15015	0.136237	0.15068	0.215955	0.188026	0.133354	0.137825	1.23243	3.09465	1.24994	0.50915	1.26175	0.376574	1.24721	1.51353	0.840239
S1-3_ACTGTCTTCTTTAGAA-1	0.0803471	0.131801	0.0782099	0.0631356	0.101535	0.0710159	0.111112	0.0683913	0.0818582	0.0747277	0.0744536	0.078016	0.441299	0.402305	0.426819	0.755132	0.411723	0.152195	0.304558	0.225676	0.112242	0.113293	0.228315	0.551688	1.55892	0.15739	1.51754	0.420724	1.07628	3.20213	0.385871
S1-3_ACTGTGCTAGTAGATC-1	0.0364089	0.0387444	0.0358382	0.032317	0.0312386	0.0317238	0.0262563	0.0238105	0.028927	0.0263313	0.0309012	0.0332772	0.0860003	0.026804	0.0202705	0.0224818	0.0301102	0.0284837	0.0314539	0.0276989	0.0330604	0.0286721	0.0735313	0.198309	0.299551	0.0350154	0.136044	0.0833861	0.158863	0.159818	0.0842233
S1-3_ACTTACGCATCCACGC-1	0.0780609	0.184253	0.0850797	0.158074	0.172251	0.0939533	0.11911	0.07438	0.112605	0.132092	0.158157	0.156681	0.415335	0.215309	0.149113	0.118776	0.390472	0.319565	0.252501	0.264408	0.0909611	0.25478	2.6203	1.91313	1.18549	0.740795	0.991224	0.345266	0.648553	0.961769	1.30524
S1-3_ACTTAGTACGACAAGA-1	0.0493845	0.0390425	0.0436002	0.0417044	0.0344654	0.0460495	0.0374398	0.0381421	0.0428043	0.0416573	0.0432779	0.0417075	0.190099	0.0362014	0.0361558	0.0403432	0.0316748	0.049952	0.0650374	0.0393496	0.0340966	0.0408643	0.153333	0.453544	0.482296	0.0577908	0.316636	0.154403	0.294558	0.306322	0.301858
S1-3_ACTTATACTTACCCGG-1	0.0317764	0.0308685	0.0330242	0.0277416	0.0323336	0.0210308	0.0359942	0.0181742	0.0272278	0.0285926	0.0259878	0.0242763	0.239678	0.0326892	0.0564916	0.0725913	0.045846	0.058224	0.0552253	0.0428179	0.0326147	0.0357596	0.353935	0.529018	0.77649	0.0416119	0.193041	0.161442	1.17136	0.685675	0.337113
S1-3_ACTTATTAGGATCGGT-1	0.121011	0.265202	0.165425	0.186652	0.239973	0.106453	0.147745	0.11155	0.151748	0.158031	0.14601	0.145814	0.532273	0.506734	1.07005	1.37556	0.613271	0.460645	1.28793	0.463681	0.256383	0.78963	0.654872	0.461927	1.81791	0.84213	2.41144	0.784834	0.981035	1.52124	0.306749
S1-3_ACTTATTTATGTGCCA-1	0.149496	0.42222	0.317644	0.34961	0.369462	0.160959	0.215991	0.185097	0.584035	0.38398	0.560705	0.391009	0.488354	0.429166	0.407554	0.356033	0.2132	0.401544	0.673575	0.355861	0.366697	0.275891	0.471198	0.427151	1.48702	1.14754	2.6366	0.829399	1.16645	3.20757	0.538171
S1-3_ACTTCAGGCTGATCCC-1	0.0728471	0.0385879	0.0416924	0.0303967	0.035194	0.0334553	0.0637308	0.0415051	0.0317776	0.038656	0.0292728	0.0332406	0.427884	0.0580864	0.0901985	0.104332	0.0867747	0.0598926	0.0499251	0.051976	0.0521	0.0379162	0.747561	0.821171	0.888095	0.0439884	0.466687	0.27141	1.97708	1.44873	0.544445
S1-3_ACTTCCAGTGGAAGCT-1	0.0151105	0.0120489	0.0143593	0.0124109	0.0101185	0.012502	0.0168123	0.0145208	0.0125348	0.013528	0.0130495	0.0126909	0.146812	0.0164604	0.0145998	0.0138842	0.0169497	0.0165974	0.0176282	0.0136768	0.0149099	0.0170406	0.180549	0.205289	0.280264	0.0165624	0.0576498	0.0568206	0.132245	0.111382	0.124563
S1-3_ACTTCCATGCGGGACA-1	0.0405403	0.0262257	0.0313711	0.0259621	0.0229242	0.019649	0.0372201	0.0237057	0.0205176	0.0226574	0.019726	0.022926	0.316439	0.039107	0.0355731	0.0449953	0.0329816	0.0382149	0.0351407	0.0363957	0.0331516	0.0304942	0.45068	0.538815	0.562405	0.0280308	0.221928	0.175781	2.92023	0.628267	0.491232
S1-3_ACTTCGCCATACGCAC-1	0.0952568	0.23093	0.123513	0.165563	0.22478	0.130543	0.161476	0.120577	0.285798	0.228125	0.303143	0.244232	0.327459	0.780054	0.388732	1.1625	1.13927	0.362736	0.571582	0.543133	0.210616	0.411344	0.296124	0.294291	1.52651	0.545129	2.21945	0.530873	0.560225	0.899385	0.168583
S1-3_ACTTGACTCCCTCTTT-1	0.309396	0.489849	0.408608	0.390322	0.489357	0.226841	0.330989	0.237953	0.220398	0.309857	0.269935	0.321796	1.43383	0.680135	1.28505	1.69363	0.558752	0.814682	0.540072	0.492464	0.520639	0.412333	2.48531	1.08188	2.81145	0.412677	4.64522	1.15942	2.38758	5.06976	1.16974
S1-3_ACTTGGGACCCGGTGG-1	0.2504	0.484516	0.288097	0.629518	0.640326	0.855971	0.622926	0.627385	2.19768	1.79848	2.79003	1.82798	0.467712	0.381094	0.301306	0.328306	0.236305	0.356309	0.419552	0.321921	0.274487	0.367975	2.50061	0.685258	2.94522	5.76591	3.0392	1.00642	0.837481	0.90409	0.659416
S1-3_ACTTGTAGTCCCTTCA-1	0.0728772	0.0424829	0.0528019	0.0318168	0.0388279	0.0402681	0.081154	0.0410715	0.0300073	0.0344125	0.0308921	0.0311965	0.85048	0.056478	0.156427	0.180081	0.0715409	0.0837114	0.0611927	0.0639584	0.0655897	0.0592974	1.34572	3.48429	2.19853	0.0818523	0.287156	0.189886	0.509384	0.649655	1.90298
S1-3_ACTTTACCCTCATGAA-1	0.030032	0.0187525	0.0186397	0.0181635	0.0141819	0.0154133	0.0237506	0.0173925	0.0153569	0.0176899	0.0179195	0.0170732	0.194854	0.0264181	0.0245221	0.0204625	0.0216458	0.0217629	0.0200718	0.0191193	0.0210036	0.0217113	0.200672	0.294674	0.526623	0.0204469	0.219935	0.132349	0.955669	0.48653	0.147254
S1-3_ACTTTCCTATAGCTTC-1	0.0968317	0.116529	0.0883897	0.100552	0.101436	0.0832284	0.15571	0.0822677	0.14571	0.159895	0.168076	0.157056	0.466593	0.36506	0.222114	0.243042	0.0940258	0.14616	0.141077	0.10881	0.131477	0.207215	0.555742	0.589207	1.0072	0.186089	1.29793	0.351144	1.9383	1.22162	0.578832
S1-3_ACTTTGACTGCATCCT-1	0.0649217	0.0358251	0.0358485	0.0291261	0.0323708	0.0383763	0.0890617	0.0317068	0.0245678	0.0385953	0.0288145	0.031057	1.30425	0.109172	0.0875562	0.102057	0.0442634	0.0538826	0.0373137	0.0471245	0.0563189	0.0585015	1.71318	8.35429	2.21859	0.0611938	0.120979	0.137352	0.377034	0.367873	2.91224
S1-3_AGAACCCTCAATTGGG-1	0.0258803	0.032315	0.0230813	0.0302395	0.0335733	0.0332049	0.0513919	0.0319328	0.0336415	0.047587	0.053403	0.039651	0.267459	0.0336754	0.0422094	0.0338903	0.0257016	0.0292018	0.0358578	0.0268184	0.0312363	0.0383043	0.258115	0.767857	0.48709	0.0715586	0.22735	0.138974	0.258853	0.297163	0.270023
S1-3_AGAACGTGGTACATTC-1	0.218603	0.539412	0.306632	0.528041	0.666096	0.44135	0.455919	0.384169	1.78041	0.935595	1.38627	1.04789	0.608232	1.1445	0.481253	0.53561	0.391159	0.640817	0.574129	0.420235	0.426199	0.600246	1.80654	0.710317	3.68473	3.7598	3.11954	1.14387	0.970768	1.62158	1.01904
S1-3_AGAAGAGCGCCGTTCC-1	0.0169639	0.01421	0.0141708	0.0141581	0.0122161	0.0132501	0.014457	0.0128679	0.0133149	0.0170341	0.0164338	0.0148253	0.0769312	0.0164226	0.0165958	0.0166077	0.0139125	0.0135399	0.0153167	0.0123104	0.0148051	0.0163386	0.0700712	0.112202	0.417359	0.0130955	0.0487694	0.0649167	0.14837	0.0999773	0.0872768
S1-3_AGAAGGTACACTTCAC-1	0.0458109	0.0296743	0.0386221	0.0275964	0.0371645	0.0249958	0.0454656	0.0272038	0.0302576	0.0346956	0.0306128	0.0316592	0.386092	0.0498557	0.0709002	0.062864	0.051948	0.0637249	0.0602359	0.0360138	0.038012	0.0335937	0.515599	1.33089	0.877177	0.0397513	0.363688	0.194	0.547617	0.626815	0.468563
S1-3_AGAAGGTTGCCGAATT-1	0.566742	1.12754	0.699216	1.47083	1.47635	2.62233	1.55157	1.64679	3.73599	4.00765	7.38274	4.60006	1.26415	1.01532	0.732216	0.802969	0.657417	0.671527	0.847623	0.780871	0.751528	0.942662	1.99162	0.763143	5.64596	3.30487	7.35271	2.48133	1.01468	2.24757	0.647343
S1-3_AGAAGGTTGTAGGTCG-1	0.0350109	0.0336598	0.0357108	0.0245635	0.0354355	0.0294896	0.0752915	0.0274901	0.0255317	0.031721	0.0308086	0.0285845	0.790295	0.0443133	0.0635822	0.0704529	0.037476	0.0891034	0.0622049	0.0486287	0.0377917	0.0409961	3.16245	5.0454	0.65956	0.0382119	0.161621	0.117152	0.344674	0.382665	2.70548
S1-3_AGAAGTGATTCGTGAT-1	0.107141	0.556763	0.177683	0.816779	0.838831	0.418608	0.381042	0.3392	0.950045	1.09358	1.88074	1.32401	0.284487	0.322171	0.168085	0.127821	0.194429	0.246077	0.383565	0.269428	0.213818	0.285007	0.608542	0.520186	1.8125	1.67587	1.52396	0.742723	0.490954	0.677941	0.416975
S1-3_AGAATAAATCTTCAGG-1	0.0998388	0.054391	0.0510378	0.0354697	0.0399291	0.0469404	0.114602	0.0451993	0.0424192	0.0497287	0.051141	0.04645	1.01948	0.135181	0.0849824	0.0785668	0.0586443	0.085239	0.0660273	0.0692115	0.0837169	0.0631595	2.01839	6.45209	1.28835	0.0555456	0.163174	0.174664	0.455781	0.553681	3.31853
S1-3_AGAATTATGGATTCGA-1	0.13792	0.366566	0.197641	0.365997	0.489743	0.651592	0.534445	0.502041	0.607608	1.11759	1.80511	1.23364	0.800875	0.321378	0.20818	0.152752	0.229112	0.32575	0.292161	0.267754	0.314757	0.290103	2.96296	0.940021	1.49168	0.709596	2.7671	0.781003	1.79937	1.38492	0.660561
S1-3_AGACATAGATCCTTCC-1	0.0141646	0.0134887	0.0129131	0.0142587	0.0127067	0.0124323	0.0159441	0.0142251	0.0144208	0.013921	0.0141738	0.0149157	0.0652281	0.0169378	0.0124112	0.0137263	0.0130486	0.0181078	0.0162283	0.0141457	0.0142777	0.0175139	0.0464914	0.0871426	0.248877	0.0154908	0.0654865	0.0563642	0.116225	0.0968657	0.0392753
S1-3_AGACCATGGGATACAA-1	0.035131	0.027324	0.0288128	0.024855	0.0286523	0.0238268	0.0437237	0.0226005	0.0223702	0.0254565	0.0232747	0.0250202	0.394274	0.0399199	0.0397901	0.0291243	0.0339187	0.0433958	0.0361918	0.0339079	0.0327711	0.0290773	0.900493	2.10205	0.522495	0.0346463	0.139323	0.130913	0.528351	0.432885	2.11477
S1-3_AGACCCACCGCTGATC-1	0.142188	0.621151	0.400875	0.414936	1.2098	0.245003	0.242289	0.195154	0.276468	0.331357	0.385826	0.339665	0.573615	0.411109	0.216165	0.261009	0.260762	0.297036	0.713821	0.468499	0.266718	0.357542	1.89998	1.03438	1.076	1.1689	1.98559	0.602542	0.71379	1.0863	0.80114
S1-3_AGACCCGCCCTCCTCG-1	0.0907034	0.155442	0.140762	0.117391	0.18231	0.0738121	0.177262	0.0957815	0.151313	0.138824	0.164102	0.152355	0.561629	0.141368	0.219461	0.278432	0.242642	0.462116	0.759477	0.405894	0.162492	0.134169	1.54839	1.61441	1.07101	0.379312	1.35148	0.435776	1.43037	1.46141	0.810588
S1-3_AGACCGGGAAACCCTG-1	0.202381	0.0480989	0.0715435	0.0329328	0.0331461	0.0468147	0.0804941	0.0480256	0.0303996	0.039849	0.0301504	0.0302721	0.907252	0.181882	0.142489	0.289313	0.0826037	0.0556361	0.057183	0.0647436	0.0452653	0.0431659	1.76523	6.84084	1.14518	0.0580049	0.243505	0.197842	0.542803	0.589793	2.24304
S1-3_AGACGAAGTGCCGGTC-1	0.0625775	0.310249	0.154195	0.190902	0.30839	0.157507	0.107994	0.0998143	0.271702	0.193919	0.214764	0.195036	0.113393	0.461875	0.326791	1.05801	1.35478	0.336052	0.936588	0.570268	0.155721	0.764068	0.140329	0.0932983	0.612383	2.21179	1.20576	0.38337	0.196709	0.320857	0.138726
S1-3_AGACGACGATGCCGCT-1	0.146595	0.25511	0.204496	0.20538	0.312943	0.187044	0.198099	0.149553	0.286568	0.280148	0.383526	0.288696	0.395976	0.860956	0.150031	0.120526	0.173499	0.387305	0.553939	0.29376	0.182417	0.297027	1.86003	0.494043	1.42729	0.534391	1.61961	0.465702	0.446057	1.10054	0.337476
S1-3_AGACTAGCCTTCCAGA-1	0.120567	0.118496	0.141208	0.0855491	0.110568	0.0929578	0.152382	0.0646899	0.119393	0.0963557	0.112366	0.100777	1.02885	0.140909	0.208334	0.150971	0.140821	0.153143	0.219207	0.129318	0.0865595	0.0648999	1.77422	4.28221	1.09276	0.186509	0.579385	0.31459	0.613866	1.04446	1.83023
S1-3_AGACTGTTACCGGGTC-1	0.131242	0.33207	0.161197	0.417854	0.53152	0.616499	0.436598	0.464286	0.836433	1.3251	2.65603	1.50455	0.410749	0.169289	0.177576	0.117823	0.151798	0.27359	0.257378	0.232116	0.236695	0.380366	0.45017	0.371024	2.9609	1.85391	2.49057	0.904268	0.637842	1.01087	0.329837
S1-3_AGAGAAACACCAGAAA-1	0.0441008	0.0273935	0.0333303	0.0336467	0.0321669	0.0240246	0.0602247	0.0252269	0.0265786	0.0299161	0.0269857	0.0287701	0.664082	0.0646716	0.0555635	0.0525575	0.0290108	0.0520344	0.0464598	0.0430279	0.0501325	0.040266	3.17449	3.29086	1.16074	0.0442105	0.149694	0.116534	0.342896	0.368182	3.00894
S1-3_AGAGAACCGTCTAGGA-1	0.0709585	0.10565	0.0737036	0.0824486	0.104877	0.0619854	0.124233	0.0614116	0.0972609	0.0906631	0.0950199	0.0971561	0.427029	0.311387	0.332584	0.928143	0.187803	0.163961	0.24223	0.145222	0.0922464	0.0706164	1.30623	0.949122	1.03113	0.165358	0.644053	0.318985	2.1985	1.4511	0.663862
S1-3_AGAGAAGGAGTACAAT-1	0.189538	0.201029	0.271955	0.181451	0.24056	0.17406	0.227352	0.145607	0.166509	0.173364	0.175054	0.169158	0.955917	0.316646	0.287906	0.2075	0.318335	1.14399	1.18422	0.544444	0.236919	0.373553	0.917328	1.86972	3.04856	2.09737	1.65511	0.698492	0.857285	1.8428	0.994014
S1-3_AGAGATCTCTAAAGCG-1	0.0418246	0.0238242	0.032382	0.0235685	0.022846	0.0243048	0.0418136	0.0288727	0.0220635	0.0244188	0.0258808	0.0246713	0.327753	0.0348181	0.0468712	0.0535889	0.0340029	0.0422244	0.0376867	0.0308278	0.0312071	0.0362245	0.371112	0.928165	1.00434	0.0289539	0.259174	0.184003	2.04023	0.79254	0.41605
S1-3_AGAGCAGTTATGAGAC-1	0.0688619	0.0469567	0.0462337	0.0347908	0.037758	0.0353905	0.0656509	0.0545883	0.0335822	0.040932	0.0422447	0.0373594	0.386735	0.0364021	0.0625306	0.0399143	0.0450936	0.0583188	0.0830148	0.0621832	0.0490724	0.0455532	0.551503	1.45814	0.707366	0.0395236	0.265686	0.204248	2.07327	0.881284	0.962048
S1-3_AGAGCGGGCTAATCAT-1	0.0946917	0.482263	0.224621	0.318534	0.579746	0.129022	0.188461	0.118551	0.221752	0.232058	0.222822	0.230723	0.549262	0.357957	0.429683	1.19429	0.383246	0.745349	2.16707	0.79182	0.331186	0.685452	0.821682	0.386931	1.43804	0.998054	3.24518	0.809687	0.56576	1.15076	0.346137
S1-3_AGAGCGTACAAGCTCG-1	0.0394926	0.0299997	0.0312905	0.0278596	0.0267957	0.0231527	0.04754	0.0265195	0.0268718	0.0269573	0.026186	0.0241591	0.48235	0.0445706	0.0595384	0.0509697	0.034626	0.0366026	0.0347166	0.0363593	0.0383482	0.0358926	0.898087	2.77942	0.554682	0.036297	0.208646	0.137509	0.924442	0.695296	2.13052
S1-3_AGAGGCTTCGGAAACC-1	0.0590979	0.180977	0.0890602	0.274734	0.251689	0.134722	0.128007	0.127912	0.201493	0.311231	0.472097	0.311829	0.201233	0.0810907	0.124355	0.108369	0.130526	0.171325	0.205392	0.139068	0.113181	0.109385	0.214535	0.222488	0.685686	0.189947	0.707097	0.284506	0.278249	0.332328	0.161645
S1-3_AGATAACTTCAGGGCC-1	0.0477336	0.0362228	0.0372218	0.03197	0.0346701	0.0342974	0.0751333	0.0368772	0.0329789	0.040277	0.0351558	0.0367352	0.423552	0.0975223	0.0727542	0.0645657	0.0547788	0.0655254	0.0486695	0.0468468	0.0632285	0.0449752	0.511109	1.01017	0.992817	0.0466636	0.636092	0.247921	2.7991	1.45778	0.501971
S1-3_AGATACCGGTGTTCAC-1	0.118258	0.436833	0.183194	0.532895	0.587291	1.89981	0.914041	0.845594	1.01085	1.62199	2.29003	1.30024	0.334151	1.06106	0.212182	0.207275	0.214533	0.343805	0.68385	0.372962	0.343071	0.571137	0.701796	0.52938	1.67002	0.522529	2.54166	0.872473	0.848494	0.760289	0.26608
S1-3_AGATACGACTTCATAT-1	0.0253588	0.0369309	0.0298748	0.0259613	0.0320426	0.0369706	0.0473991	0.0304638	0.0353482	0.0377823	0.0379103	0.0302748	0.165685	0.0544082	0.0632966	0.0604977	0.0467605	0.0452772	0.0902704	0.0479518	0.0292869	0.0459157	0.165507	0.296766	0.577105	0.0529991	0.206994	0.141051	0.287984	0.431911	0.168479
S1-3_AGATACTCAAGATCGA-1	0.0530728	0.154118	0.0809149	0.153251	0.176379	0.0607517	0.117026	0.0596558	0.119376	0.126591	0.161246	0.110868	0.516925	0.198895	0.141584	0.160528	0.134325	0.190321	0.293401	0.178016	0.100975	0.1569	0.605296	0.938589	0.888785	0.168074	1.35036	0.376101	0.855574	1.18267	0.476341
S1-3_AGATATAATACGACTA-1	0.147479	0.229158	0.15029	0.145842	0.220993	0.131874	0.202161	0.114776	0.166487	0.142029	0.168479	0.140323	0.851754	0.341697	0.362936	0.838552	0.624277	0.860216	0.651828	0.541485	0.363537	0.364097	1.16108	3.95743	1.98426	1.14138	1.91064	0.532779	1.64883	2.04105	1.54316
S1-3_AGATCGTGCATAAGAT-1	0.0474904	0.0324688	0.0331329	0.0227177	0.0234598	0.0366995	0.053326	0.0331622	0.02341	0.0308292	0.0270176	0.0243198	0.648474	0.0949919	0.0481741	0.0522877	0.0320343	0.0400461	0.0321723	0.0363865	0.0354128	0.0308075	0.767106	3.16186	0.603749	0.0307673	0.269656	0.165304	1.04775	0.708222	1.19405
S1-3_AGATCTCAGGTGTGAT-1	0.221876	0.917039	0.457341	0.706602	1.1196	0.512198	0.362097	0.404308	1.3744	0.832417	1.38785	0.890531	0.311486	0.651257	0.372705	0.463008	0.710858	1.11359	3.44917	1.61443	0.690672	1.35855	0.370203	0.199805	1.24163	1.2634	3.56741	1.21503	0.318452	0.421804	0.142008
S1-3_AGATGACTCGCCCACG-1	0.098226	0.148863	0.151634	0.139519	0.188511	0.0930094	0.10755	0.0920158	0.144583	0.131623	0.165469	0.136503	0.325387	0.193618	0.142946	0.249412	0.149585	0.42827	0.98568	0.227101	0.225084	0.612424	0.248661	0.342783	1.17029	2.29321	0.74934	0.353189	1.03291	0.827241	0.165964
S1-3_AGATGATGGAGTCTGG-1	0.0206081	0.0164514	0.0199444	0.0148743	0.0165277	0.0177941	0.0265059	0.0170113	0.0153052	0.0168376	0.0163477	0.0169974	0.16181	0.0224739	0.0243683	0.0263648	0.0217877	0.0215857	0.0222941	0.0178534	0.0178741	0.0195301	0.14725	0.325634	0.633441	0.0185435	0.20798	0.121774	0.953685	0.416586	0.125846
S1-3_AGATGCAAGACGTGCA-1	0.0831289	0.0568292	0.0583533	0.0379194	0.0527063	0.0471326	0.0927914	0.0474673	0.0512558	0.054887	0.0370708	0.0468957	1.08109	0.0923301	0.145554	0.129113	0.103903	0.257995	0.126403	0.0901989	0.0759436	0.0786059	1.63136	4.05371	1.90528	0.107144	0.426358	0.274286	0.566016	0.672924	1.73741
S1-3_AGATTATAGGACGTTT-1	0.103107	0.388496	0.155522	0.314958	0.440067	0.214742	0.216623	0.18051	0.534674	0.477184	0.769487	0.519127	0.266903	0.195208	0.495761	0.538718	0.283399	0.24017	0.438512	0.289284	0.18449	0.33879	0.193756	0.160152	1.43032	2.33568	3.6978	0.702455	0.568523	0.597725	0.127252
S1-3_AGCAAAGGCCGCTAGT-1	0.0694275	0.0647687	0.0511265	0.0381978	0.051722	0.0438377	0.125899	0.0475364	0.0455598	0.0576672	0.0560833	0.0491611	0.959028	0.25117	0.226399	0.223891	0.120711	0.103826	0.0863785	0.0850259	0.0875692	0.0596422	1.34064	3.32717	1.59387	0.0878068	0.953516	0.322792	2.93479	2.37109	1.25176
S1-3_AGCAACATATCTTATT-1	0.209998	0.279945	0.192631	0.283537	0.203747	0.179045	0.239559	0.275456	0.265378	0.339022	0.556395	0.36901	0.682891	0.292093	0.209181	0.220553	0.1846	0.150205	0.208836	0.180624	0.321271	0.179642	0.979084	1.17627	1.49184	0.352499	1.06651	0.557606	2.013	2.725	0.799212
S1-3_AGCAACCGAAAGTAAT-1	0.117035	0.0604067	0.0736602	0.0448822	0.0419354	0.0429579	0.0814707	0.0517217	0.0434926	0.0472371	0.0463452	0.047702	0.98751	0.145737	0.0848698	0.0932666	0.082553	0.111054	0.0685432	0.058912	0.077661	0.0876241	1.09087	3.88485	1.28857	0.0597096	0.173774	0.188784	0.392795	0.403175	1.94708
S1-3_AGCACACGTTTAGACT-1	0.0326193	0.0262897	0.0264501	0.0198481	0.0231027	0.0239029	0.0283582	0.0247594	0.0190169	0.0241874	0.0277891	0.0225609	0.332783	0.0261115	0.0273485	0.0253816	0.0258884	0.0291911	0.0369189	0.0259801	0.0225775	0.027871	0.282447	1.04793	0.364172	0.0244443	0.123474	0.106042	0.224563	0.248534	0.441576
S1-3_AGCACCAGTACTCACG-1	0.104873	0.527844	0.189885	0.448923	0.535057	0.31519	0.367964	0.1954	0.854892	0.679297	0.950371	0.767856	0.824026	0.419258	0.376609	0.25568	0.211652	0.366966	0.469139	0.411849	0.184937	0.257223	0.491752	0.841542	2.58785	0.625944	3.11215	0.69629	0.848887	2.25594	0.501368
S1-3_AGCACTACCGGCCTGT-1	0.0592322	0.021296	0.0292176	0.0187818	0.0218509	0.0284843	0.058287	0.0188242	0.0139844	0.0233746	0.0217829	0.0166418	0.7731	0.235064	0.0827031	0.168763	0.0367409	0.0819412	0.0367826	0.0429884	0.0460728	0.0427032	7.96198	4.52148	1.04544	0.0300124	0.0717189	0.0926249	0.338576	0.225828	3.48801
S1-3_AGCACTACCTCACCAG-1	0.0501258	0.0508128	0.0433959	0.0324569	0.0390059	0.0413188	0.0552847	0.0285766	0.0364432	0.0367238	0.0373909	0.0319086	0.392166	0.183132	0.12643	0.150447	0.198833	0.230662	0.138834	0.0855689	0.128228	0.212743	5.2944	1.77343	0.421091	0.123893	0.189358	0.129868	0.45591	0.380522	1.81487
S1-3_AGCACTTAAGGACGCC-1	0.0900529	0.0243769	0.0353753	0.0191809	0.0262024	0.0271534	0.0854132	0.02866	0.0190444	0.0273353	0.0237103	0.0277934	1.2942	0.127853	0.104482	0.088255	0.06529	0.0939831	0.051566	0.0373679	0.102871	0.0920778	1.5345	6.96539	2.26785	0.0807694	0.211188	0.182247	1.53432	0.885303	2.82169
S1-3_AGCAGAAGGAGAAAGA-1	0.19866	0.375702	0.234856	0.260182	0.387745	0.201615	0.279437	0.197302	0.526286	0.341047	0.443238	0.369538	0.933144	0.657742	0.676876	0.999745	0.44332	0.666767	0.967612	0.575492	0.372262	0.583501	2.38034	0.908359	2.82918	3.98017	3.27391	0.976753	1.2061	2.09819	0.794762
S1-3_AGCAGCCAGATGAATA-1	0.0753277	0.0809274	0.0642213	0.0409127	0.0600178	0.0490526	0.104308	0.0431939	0.054409	0.0621257	0.056188	0.0605654	0.928608	0.366471	0.161594	0.153899	0.0924871	0.161397	0.13448	0.107077	0.131107	0.119753	2.45989	3.41857	1.02863	0.102969	0.573801	0.255718	0.818329	1.0698	2.81723
S1-3_AGCATATCAATATGCT-1	0.122784	0.225011	0.120479	0.310551	0.298487	0.141056	0.146041	0.127704	0.2146	0.189893	0.242397	0.192705	0.304259	0.288309	0.330267	0.277635	0.16478	0.198864	0.551024	0.240576	0.159385	0.14606	0.487596	0.329676	0.857007	0.71239	1.54841	0.474987	0.788873	1.71519	0.333405
S1-3_AGCATCATTTCGAAAG-1	0.0142465	0.0153169	0.0137287	0.0133746	0.0142774	0.0129727	0.0150989	0.0117739	0.01363	0.012374	0.01445	0.0162669	0.0922514	0.0200802	0.0155955	0.0159651	0.0160532	0.0182275	0.0186121	0.0167704	0.0152113	0.0180983	0.0991468	0.414528	0.409642	0.0148684	0.0508457	0.0598428	0.127173	0.0962984	0.100177
S1-3_AGCATCGTCGATAATT-1	0.342369	0.534665	0.444361	0.301219	0.481701	0.214629	0.220645	0.206904	0.223555	0.216068	0.224043	0.253192	0.500447	0.271791	0.408405	0.446905	0.354164	0.903864	1.69077	0.599877	0.33263	0.470087	0.311478	0.362651	2.00835	4.65667	3.25153	1.34914	0.723279	2.17837	0.259346
S1-3_AGCCAAGCTTTGTGTC-1	0.228271	0.653476	0.294201	1.00613	0.659331	0.352428	0.499876	0.355194	0.61366	0.665433	0.97149	0.764384	0.978736	0.640519	0.440782	0.470013	0.401189	0.574642	0.519649	0.517664	0.438296	0.423457	1.99026	2.85746	2.89131	0.520931	3.20198	0.873298	1.85538	3.2271	1.52777
S1-3_AGCCACAGGTTACCCG-1	0.030731	0.0255516	0.0236246	0.0242158	0.0229308	0.0221248	0.0331887	0.0215636	0.0196368	0.0223539	0.0209958	0.0224393	0.293479	0.0295602	0.032355	0.0290282	0.0247928	0.0302538	0.0282835	0.0277563	0.022065	0.024871	0.46847	1.28661	0.597111	0.0322554	0.171116	0.146619	0.604952	0.442209	0.534505
S1-3_AGCCACTCCCGTGCTT-1	0.0838852	0.184348	0.121129	0.14923	0.209667	0.101296	0.197931	0.101089	0.270517	0.20842	0.227167	0.194906	0.546189	0.398053	0.386271	0.443553	0.3266	0.379452	0.399171	0.289225	0.211917	0.369243	1.80908	0.982599	1.56388	1.8639	2.6439	0.580312	1.11055	2.47654	0.726355
S1-3_AGCCATATAGTATGTG-1	0.0383008	0.102151	0.0386207	0.0690671	0.069776	0.0404273	0.102592	0.0352184	0.112912	0.0787429	0.101343	0.0648837	0.750119	0.184965	0.0992797	0.0807515	0.0650404	0.0962344	0.111324	0.119569	0.0779499	0.0532902	0.930023	7.72566	0.56296	0.126772	0.361305	0.150076	0.386173	0.532819	2.6745
S1-3_AGCCCATACATGTAAG-1	0.253296	0.332698	0.230296	0.53684	0.574313	0.921797	0.740065	0.775627	1.57007	1.99132	3.74452	2.19407	0.722986	0.358867	0.284442	0.205045	0.176957	0.262205	0.28803	0.25989	0.249036	0.334672	1.17096	0.940203	5.17757	1.41728	3.82393	1.20772	1.14099	2.1667	0.42748
S1-3_AGCCCGCAACAAGCAG-1	0.0694197	0.310915	0.15268	0.448331	0.373296	0.295656	0.42334	0.25279	0.779157	0.732851	1.3235	0.988728	0.494951	0.13992	0.129115	0.0643713	0.135283	0.170642	0.301036	0.18668	0.167662	0.275066	0.796998	3.10631	1.26298	0.505314	1.43886	0.480108	0.69726	0.63009	1.39705
S1-3_AGCCCGGCATTAGAGG-1	0.0638058	0.0298789	0.0402626	0.026921	0.0296923	0.0362981	0.0611835	0.0371707	0.0210909	0.0339171	0.0305771	0.0238752	0.756756	0.0919782	0.0540774	0.0438487	0.0297077	0.0707628	0.0575353	0.0426557	0.0475336	0.0472313	4.05208	3.46592	0.962499	0.0331403	0.147	0.119077	0.320916	0.337207	4.34215
S1-3_AGCCCGGTAGCCTGTA-1	0.0873095	1.63737	0.164837	0.283137	0.465812	0.0906924	0.138136	0.0897312	0.217832	0.200393	0.24266	0.189967	0.291053	0.456244	0.138752	0.157194	0.201981	0.188023	0.443855	0.384399	0.168118	0.340165	0.322083	0.277819	2.70399	0.265427	4.0427	0.438407	0.739892	1.04255	0.130364
S1-3_AGCCCTAAGCGAAGTT-1	0.131788	0.514735	0.213096	0.636507	0.750103	0.749023	0.602259	0.623699	1.55818	1.91691	3.73667	2.31	0.302946	0.478622	0.371014	0.47794	0.287325	0.215182	0.390573	0.332696	0.270252	0.46014	0.323234	0.279528	2.09728	1.7401	5.98646	1.23735	0.408772	0.872121	0.140431
S1-3_AGCCGTGGCTAAATGT-1	0.0856785	0.188806	0.13376	0.133253	0.255275	0.145222	0.216638	0.107257	0.135611	0.152365	0.154916	0.151664	0.813338	0.236165	0.252614	0.207531	0.309059	1.12912	3.55135	0.550769	0.228206	0.636937	1.75934	2.1373	3.00811	1.0444	1.41258	0.522315	1.11412	1.94392	0.855022
S1-3_AGCCTAATACCCACGT-1	0.0527705	0.0641392	0.0498789	0.063896	0.075979	0.0314738	0.0802639	0.0357951	0.0470479	0.0559194	0.0509629	0.0599578	0.692685	0.0633531	0.0723524	0.0633415	0.0533577	0.0716427	0.0665884	0.0430778	0.0557268	0.0573461	0.987575	3.12144	3.97865	0.0522218	0.199625	0.188169	0.544295	0.659986	1.58692
S1-3_AGCGACAGGAACGGTC-1	0.105881	0.189851	0.104498	0.153614	0.193697	0.14645	0.147438	0.128921	0.393141	0.244432	0.291571	0.252323	0.525726	0.145718	0.153601	0.172243	0.172334	0.209428	0.322945	0.242588	0.279102	0.37163	0.498962	0.649022	1.01808	0.992991	1.08209	0.378279	0.835561	0.839501	0.443309
S1-3_AGCGACATCCCATTCA-1	0.229502	0.45279	0.308726	0.297231	0.388192	0.168492	0.20598	0.167451	0.282221	0.296891	0.332179	0.265992	0.655817	0.779099	0.367571	0.749779	1.08789	0.775717	1.48299	1.08689	0.516084	0.590605	2.60379	0.725787	1.70303	0.479867	2.03254	0.774922	1.56431	1.51507	0.765996
S1-3_AGCGACCAACGATATT-1	0.2097	0.41349	0.483631	0.255555	0.437606	0.20739	0.196641	0.179946	0.18246	0.199708	0.198113	0.216142	0.368025	0.317952	0.373657	0.449992	0.460221	0.838346	2.61998	0.69679	0.270343	0.528799	0.350404	0.305962	1.64278	0.891433	3.49526	0.950829	0.750573	1.87353	0.324997
S1-3_AGCGCATAATGAATCG-1	0.201176	0.196125	0.166261	0.115938	0.164706	0.183992	0.249996	0.144928	0.150114	0.158556	0.150657	0.159845	1.24277	0.733687	0.754277	0.808639	0.290807	0.649311	0.749438	0.440765	0.246952	0.31201	6.09202	2.82008	3.74366	1.11113	1.7972	0.602585	0.972472	2.13736	2.46286
S1-3_AGCGCGGGTGCCAATG-1	0.0204856	0.0184926	0.0221294	0.0185177	0.0223294	0.0176289	0.0239302	0.018148	0.0179491	0.0197698	0.0192497	0.0163885	0.140184	0.0228756	0.0351835	0.0340487	0.0261575	0.0286299	0.0280549	0.021117	0.024243	0.0301597	0.124729	0.298919	0.354069	0.0246579	0.178445	0.103183	0.589143	0.365488	0.156133
S1-3_AGCGGACACTTCGTAG-1	0.0275002	0.0191316	0.0183875	0.0197309	0.0166662	0.0177694	0.0252282	0.0175096	0.0155225	0.0177938	0.0186911	0.0181941	0.161863	0.0231062	0.028573	0.0265968	0.0255307	0.0238125	0.0237765	0.0214404	0.0245337	0.0239518	0.150953	0.305266	0.392404	0.0213118	0.239611	0.109443	1.05297	0.464111	0.167568
S1-3_AGCGGCGGTTAGCGGT-1	0.0318793	0.0329413	0.0323998	0.0276447	0.0259565	0.0273239	0.0467787	0.0218249	0.029294	0.0309965	0.0263896	0.0295288	0.457909	0.0387323	0.060464	0.118584	0.0624246	0.0596224	0.0531135	0.0438946	0.0528178	0.0427435	0.443146	1.26653	1.02386	0.0498489	0.313204	0.169176	0.462935	0.673523	0.498255
S1-3_AGCGGGAAGGGTCCAT-1	0.0300652	0.0360987	0.0269853	0.0305577	0.0293392	0.0218096	0.0302351	0.0197363	0.0252366	0.0278976	0.0300483	0.0297362	0.166421	0.0300953	0.0468932	0.0452593	0.0267073	0.0304683	0.040411	0.0306526	0.0292959	0.026046	0.43697	0.441046	0.37609	0.034978	0.103082	0.0928869	0.314371	0.262622	0.346092
S1-3_AGCGGGTCTGACACTC-1	0.195688	0.987923	0.319769	0.503118	0.550798	0.438902	0.416398	0.373365	0.51796	0.556079	0.983284	0.673689	0.738382	0.45536	0.411748	0.407994	0.506541	0.620546	1.0528	0.625739	0.337621	0.441271	1.2729	0.615423	3.12348	0.510274	3.63614	0.908295	0.881498	1.33994	0.492335
S1-3_AGCGTCTGAACCCGCA-1	0.0125788	0.0153137	0.0132859	0.0170201	0.0154118	0.0196187	0.0200932	0.0181644	0.0196869	0.0206506	0.0235805	0.0198651	0.0545336	0.0195556	0.0146084	0.0155575	0.0143414	0.0193205	0.0173082	0.0136708	0.0146116	0.0220595	0.0425365	0.0785382	0.239401	0.0190309	0.0635686	0.0626017	0.102617	0.0974743	0.0414207
S1-3_AGCGTGGTATTCTACT-1	0.063267	0.326347	0.0765446	0.164836	0.218244	0.0698593	0.137366	0.0669242	0.158744	0.158261	0.244373	0.177122	0.488869	0.35328	0.222542	0.327421	0.21086	0.222585	0.234239	0.241142	0.119962	0.112147	0.677841	0.637794	1.19818	0.191274	1.46842	0.399034	1.11985	1.55765	0.464005
S1-3_AGCTAACAAGCAATGT-1	0.118859	0.0737487	0.0781081	0.0509801	0.0561327	0.0658069	0.120998	0.0643629	0.0766352	0.0800321	0.0913519	0.0710468	0.770124	0.136849	0.156442	0.20458	0.129278	0.0927528	0.0866853	0.0820443	0.0710782	0.0868016	1.0386	3.48575	1.9447	0.144255	0.557355	0.312291	0.765756	0.939292	1.41391
S1-3_AGCTAAGTACGCAGGC-1	0.0544686	0.0312161	0.035344	0.0220684	0.0251191	0.0351627	0.0694147	0.0336377	0.0247651	0.0290745	0.0226129	0.0222791	1.09325	0.0526443	0.0641049	0.0628521	0.0330301	0.057964	0.0519534	0.0451657	0.0457773	0.0430175	2.18049	7.45361	0.656892	0.0279813	0.121127	0.137883	0.439642	0.379436	3.14851
S1-3_AGCTAGAAGCAGAAGT-1	0.027629	0.0265829	0.0250331	0.0210901	0.0209691	0.0203804	0.0274889	0.0197941	0.0221278	0.0228061	0.0194064	0.0213347	0.365242	0.0257295	0.0295704	0.0262148	0.024362	0.0289793	0.0268305	0.0264961	0.0269637	0.0245474	0.366647	1.54881	0.401144	0.025356	0.284569	0.122416	0.41066	0.356385	0.625753
S1-3_AGCTATTTAATCCAAC-1	0.0491088	0.146744	0.0563886	0.129659	0.125115	0.144336	0.217729	0.0855869	0.298122	0.334356	0.460507	0.273017	0.403189	0.524771	0.1583	0.096661	0.10501	0.109064	0.104941	0.108368	0.133427	0.21173	1.24092	1.37563	1.32673	0.153557	2.04821	0.308016	0.405149	0.789409	0.625933
S1-3_AGCTCCTTCGCACATC-1	0.0355852	0.0283102	0.0272359	0.0223793	0.0259695	0.0249163	0.0320724	0.0236706	0.0229694	0.0263687	0.0251409	0.0265112	0.173847	0.0283393	0.0303973	0.0254432	0.025219	0.0333207	0.0270672	0.0250139	0.0268912	0.0260087	0.174573	0.323338	0.643694	0.0269495	0.395843	0.188539	1.32198	0.6587	0.201363
S1-3_AGCTCTAGACGTTCCA-1	0.156916	0.731398	0.31487	0.881225	0.798566	0.395549	0.363367	0.373838	0.698917	0.787419	1.34227	1.16535	0.542188	0.359918	0.280724	0.268052	0.370371	0.368712	0.433574	0.484634	0.311773	0.417653	0.274617	0.373882	2.53984	1.13315	5.57971	1.28924	1.05905	1.66396	0.282702
S1-3_AGCTCTTCCCAGTGCA-1	0.0564654	0.131782	0.0685308	0.092748	0.122896	0.0989431	0.124537	0.0725706	0.166544	0.140124	0.160051	0.143106	0.280262	0.245505	0.193484	0.166998	0.124006	0.142123	0.131599	0.160994	0.11614	0.0934749	0.357586	0.597761	1.43143	1.32825	2.47544	0.331936	0.686256	1.17631	0.343622
S1-3_AGCTCTTCGTAACCTT-1	0.0180569	0.0147864	0.0181034	0.0155647	0.0149889	0.0134611	0.0205709	0.0147716	0.0150901	0.0156394	0.0149264	0.0158861	0.102178	0.0162614	0.0174532	0.0157133	0.0141929	0.016026	0.0192406	0.0164935	0.0155625	0.0180833	0.0779075	0.175633	0.319171	0.020331	0.128901	0.0850886	0.44028	0.348385	0.0869556
S1-3_AGCTCTTTACTCAGTT-1	0.0803254	0.100128	0.073037	0.0718801	0.0729475	0.0570904	0.109244	0.0533084	0.121131	0.0834531	0.0803199	0.0771333	0.468991	0.135299	0.157827	0.309453	0.107179	0.150393	0.122107	0.123297	0.14297	0.0726753	0.655462	0.804827	1.27098	0.0984617	0.985498	0.335036	1.91664	1.44301	0.488079
S1-3_AGCTGAAGTAAACCAA-1	0.223321	0.449825	0.286376	0.74439	0.729946	1.29335	0.842215	0.93474	2.66122	2.56592	3.61412	2.63885	0.516881	1.03679	0.29593	0.319594	0.264323	0.420361	0.453792	0.369602	0.40872	0.592022	0.629476	0.321859	2.99568	2.68364	6.88632	1.62095	0.665892	1.40851	0.225782
S1-3_AGCTGTAACCTCAATC-1	0.147027	0.122768	0.159457	0.0867646	0.14558	0.174331	0.185591	0.0946523	0.0928477	0.0982958	0.0884736	0.119931	0.990923	0.313304	0.282526	0.244911	0.23368	0.260862	0.272304	0.267985	0.221025	0.23696	1.04268	1.85038	4.78146	0.284349	1.60749	0.556788	1.97725	3.87491	0.572753
S1-3_AGCTTATAGAGACCTG-1	0.0211416	0.0200795	0.0217009	0.0233763	0.0235548	0.0239424	0.0350236	0.0217096	0.0376351	0.0264879	0.034673	0.0288622	0.13194	0.0210946	0.0245448	0.0236454	0.0191665	0.0271462	0.0282715	0.0208348	0.0225875	0.0258172	0.142348	0.312046	0.472043	0.0274776	0.0990686	0.0841992	0.216602	0.180921	0.140524
S1-3_AGCTTGATCTTAACTT-1	0.124664	0.245506	0.133309	0.251346	0.249173	0.211238	0.36802	0.155045	0.286398	0.432114	0.824727	0.456105	1.3281	0.676744	0.268395	0.281767	0.181278	0.472144	0.198393	0.20487	0.304591	0.251025	5.38204	5.25682	3.98066	0.418384	2.86458	0.548681	0.688099	1.45004	3.94157
S1-3_AGGAAGCTGTCCGCCG-1	0.024116	0.0213035	0.0208073	0.018674	0.0159949	0.0167735	0.0236613	0.0153068	0.0200558	0.0178167	0.0177756	0.0179216	0.16294	0.0254867	0.0266158	0.023715	0.0216	0.0241023	0.0258837	0.0220043	0.0206813	0.0219254	0.264866	0.502407	0.512675	0.0206113	0.140541	0.112143	1.02487	0.366778	0.171706
S1-3_AGGACAGTCGAATCCC-1	0.159229	0.310601	0.225783	0.443345	0.522869	0.711037	0.382279	0.440216	0.842669	0.839948	1.24066	0.964767	0.556978	0.470476	0.2943	0.210012	0.664086	0.393047	0.476234	0.334565	0.263189	0.52864	0.665887	0.380265	2.20997	4.90076	3.49844	0.883452	0.9118	1.33421	0.247854
S1-3_AGGACATCGCACGTCG-1	0.0505594	0.11309	0.0566893	0.0734269	0.100039	0.0518414	0.0715752	0.0473424	0.101295	0.103019	0.108528	0.0902205	0.273841	0.0862215	0.0834281	0.0867081	0.0871025	0.0916701	0.225526	0.115149	0.123326	0.124948	0.508792	0.624822	0.982608	0.170726	0.284075	0.194842	0.312045	0.33688	0.465255
S1-3_AGGACGACCCATTAGA-1	0.320135	0.468241	0.362917	0.403657	0.41039	0.298257	0.389813	0.277275	0.414743	0.38817	0.434311	0.432579	1.44427	0.819069	0.984176	2.35468	0.764181	0.667593	0.570453	0.620205	0.628048	0.569038	0.963589	1.09566	3.74481	0.744197	13.5714	1.39506	1.36819	3.02354	0.823803
S1-3_AGGACGCTCGATGTTG-1	0.0287757	0.0159568	0.0178419	0.0150099	0.0146882	0.0239076	0.0277266	0.0206616	0.0153431	0.0195685	0.0176601	0.0190089	0.243958	0.0236787	0.0242787	0.02323	0.0523683	0.0236477	0.021006	0.0186445	0.0206399	0.021983	1.01979	0.849163	0.514842	0.0213611	0.11648	0.0990303	0.256161	0.216339	0.724528
S1-3_AGGAGGCCTTCGCGCG-1	0.0343349	0.101262	0.0528468	0.189516	0.154515	0.268647	0.147309	0.12765	0.318598	0.371881	0.56372	0.367052	0.134952	0.182637	0.0624747	0.0825513	0.0783156	0.111525	0.151015	0.10186	0.0796131	0.162558	0.149136	0.21781	0.544149	0.243813	1.06031	0.253189	0.209607	0.254629	0.206951
S1-3_AGGATAAAGTCGGGAT-1	0.218542	0.5913	0.303171	0.493381	0.65698	0.317869	0.384333	0.332094	0.846346	0.589944	0.70759	0.684913	0.819341	0.614715	0.767518	0.945426	0.574866	0.748882	0.882389	0.664834	0.504892	0.612354	1.54815	0.664085	4.4618	4.94161	4.31322	1.31129	1.13776	2.74715	0.628057
S1-3_AGGATATAGGGATTTA-1	0.063182	0.10099	0.0703818	0.11036	0.109602	0.0823735	0.117901	0.0864243	0.126488	0.141983	0.159616	0.14553	0.404981	0.153707	0.179914	0.206763	0.134816	0.135206	0.109371	0.0890854	0.13061	0.131702	0.483219	0.465538	0.953998	0.208241	0.879903	0.343839	0.984474	0.662971	0.249323
S1-3_AGGATCACGCGATCTG-1	0.097724	0.0553062	0.083405	0.05313	0.0647678	0.0491234	0.0941069	0.0453686	0.0610387	0.0595487	0.0628738	0.0592369	0.752622	0.102447	0.121531	0.156638	0.128439	0.143038	0.0898144	0.0917643	0.0871552	0.0642408	1.24308	3.17274	1.05586	0.0982492	0.371637	0.229212	0.511015	0.635993	1.7678
S1-3_AGGCAAAGAGGAATCA-1	0.0127904	0.0159636	0.0146298	0.0168421	0.0166934	0.0140519	0.0223837	0.0150149	0.0177933	0.0192503	0.0196796	0.0193369	0.0673036	0.0172494	0.0164702	0.0148101	0.0145458	0.0163347	0.0178257	0.0135753	0.0157563	0.0223998	0.0604358	0.132564	0.222013	0.0189932	0.0641036	0.057537	0.0889565	0.0858251	0.0759348
S1-3_AGGCAGATGCGTAAAC-1	0.08229	0.0809741	0.069612	0.0615807	0.0651979	0.0437486	0.0699594	0.0516294	0.0608511	0.0608474	0.0611516	0.0505983	0.343604	0.155195	0.120224	0.13588	0.0853147	0.102161	0.084506	0.1045	0.141151	0.153331	0.765847	0.638126	0.778759	0.139298	0.485282	0.279125	2.32549	1.81657	0.453111
S1-3_AGGCAGGGAGCGTACT-1	0.133674	0.106082	0.125459	0.106571	0.118221	0.199288	0.275245	0.139849	0.117001	0.160188	0.161728	0.154743	0.624036	0.363074	0.186276	0.168678	0.135966	0.518875	0.221375	0.241463	0.241884	0.247606	2.08902	1.4806	3.17442	0.350986	2.53327	0.567644	2.29269	3.95192	0.629947
S1-3_AGGCATTGTCGTAGGG-1	0.064791	0.2406	0.0853452	0.232178	0.215773	0.100282	0.102978	0.0872374	0.212844	0.213285	0.341541	0.212319	0.182905	0.450361	0.995499	1.91093	0.416391	0.0787823	0.189819	0.221374	0.115827	0.127228	0.167642	0.136193	0.560021	0.19616	0.942882	0.34451	0.173696	0.287982	0.104625
S1-3_AGGCCACCCGTTATGA-1	0.174436	1.01102	0.380162	2.40752	1.55787	0.673835	0.581418	0.579618	1.42398	1.69358	2.94492	2.37754	0.329874	0.556715	0.382862	0.356931	0.330955	0.423946	0.675299	0.490554	0.382918	0.627452	0.270114	0.350354	2.92807	4.40289	3.21646	1.20106	0.492105	0.803058	0.217316
S1-3_AGGCCCATTGTACAGG-1	0.223012	1.25966	0.51003	1.24294	2.24917	0.63093	0.487212	0.488982	0.795406	0.925928	1.17947	1.08975	0.448531	0.452984	0.405075	0.403487	0.503986	0.533778	2.17772	0.944418	0.429469	0.724053	0.265204	0.346253	2.57363	3.73176	3.68677	1.34733	0.888965	1.5137	0.252617
S1-3_AGGCCCTAGAACGCCA-1	0.112123	0.311811	0.224148	0.25768	0.455351	0.2046	0.244727	0.187767	0.246974	0.317017	0.41942	0.38322	0.626467	0.478982	0.214165	0.201647	0.382675	0.282752	0.787431	0.325854	0.165123	0.2629	0.656414	0.73437	3.46721	1.47015	2.06387	0.561192	0.966552	1.53779	0.376489
S1-3_AGGCCTATCATACCAA-1	0.0295021	0.0292674	0.0311467	0.0338017	0.0295174	0.0443263	0.0332205	0.0312924	0.031234	0.0357362	0.0315313	0.0307471	0.100718	0.0350415	0.0305321	0.0241734	0.0304008	0.0283779	0.0296935	0.0232823	0.025011	0.0320751	0.140951	0.198727	0.377293	0.0356115	0.115069	0.0912482	0.187572	0.168439	0.137604
S1-3_AGGCCTGAGAATCTCG-1	0.0255148	0.0158834	0.0203211	0.0193037	0.0165691	0.0141973	0.0232772	0.0173917	0.0174378	0.0167695	0.0172784	0.0173882	0.21128	0.0229666	0.0245156	0.0298636	0.0246026	0.0196238	0.0189949	0.0186926	0.0174708	0.0169246	0.193913	0.482844	0.491958	0.0166562	0.129707	0.109426	0.802978	0.389148	0.263508
S1-3_AGGCTATGGTTAGCTT-1	0.0325516	0.0228631	0.0256037	0.0197781	0.0201524	0.0266887	0.0318442	0.0262035	0.0201699	0.0207204	0.0198496	0.0197999	0.216706	0.0367347	0.0333178	0.0276306	0.030045	0.035196	0.0308855	0.0274667	0.036145	0.0319337	0.204618	0.509072	0.542703	0.0272414	0.252553	0.161187	1.11611	0.652333	0.339999
S1-3_AGGCTTCCCGAAGAAG-1	0.120992	1.88115	0.31023	3.25728	1.24854	0.459117	0.301277	0.355612	0.758832	0.945129	1.57171	1.27704	0.217502	0.311583	0.215885	0.186473	0.204458	0.28423	0.727018	0.480175	0.173277	0.327118	1.25753	0.230512	1.16958	2.85539	1.39362	0.752484	0.542058	0.594581	0.212362
S1-3_AGGGACAGCACGGCGG-1	0.0235244	0.0153119	0.0156386	0.0164638	0.0164442	0.0187975	0.0166855	0.0170138	0.0165012	0.0185007	0.0206275	0.0179754	0.0866444	0.0195893	0.0182422	0.0168486	0.021411	0.0193237	0.0240705	0.0187182	0.0179587	0.0201228	0.0601143	0.128156	0.366666	0.0343872	0.09379	0.0803101	0.149811	0.144282	0.0620726
S1-3_AGGGACCGGCTGCGTT-1	0.0304922	0.0179221	0.0224656	0.0150161	0.0190037	0.0159185	0.0246672	0.0191422	0.0141926	0.0147491	0.0146297	0.0152363	0.216444	0.0204555	0.0177616	0.0181655	0.0153087	0.0258778	0.0219002	0.0168054	0.0189787	0.018168	0.217288	0.560908	0.571529	0.0191482	0.12769	0.122363	0.684736	0.328151	0.22483
S1-3_AGGGACTCTACGCGAC-1	0.31174	0.36391	0.334857	0.208117	0.229344	0.169737	0.214752	0.195401	0.118874	0.143732	0.139035	0.155445	0.9083	0.301549	0.406564	0.361268	0.627786	0.785337	1.77541	0.898943	0.264093	0.277442	0.893421	1.31517	2.80196	0.226778	2.10476	0.852926	2.18002	2.60657	0.945497
S1-3_AGGGAGACATACTTCG-1	0.0144618	0.0205764	0.0153636	0.0194236	0.0247793	0.0160874	0.0221787	0.013729	0.0171723	0.0176264	0.0191234	0.0180453	0.10479	0.0173492	0.0192622	0.0244336	0.0183309	0.0179753	0.0309768	0.0212478	0.0174056	0.0207375	0.15452	0.242512	0.314807	0.0233542	0.0823514	0.074202	0.334964	0.194816	0.150545
S1-3_AGGGCGAGCAGCTGAT-1	0.239783	0.198722	0.150651	0.218175	0.296594	0.609979	0.28025	0.346524	0.398747	0.418355	0.871252	0.508623	0.526574	0.267665	0.200719	0.183204	0.16743	0.285313	0.406661	0.292088	0.129528	0.316297	0.874845	0.55208	3.58156	5.17725	1.016	0.571272	0.429532	0.905827	0.310258
S1-3_AGGGCGTGATCGGCTA-1	0.177858	0.781251	1.52981	0.399927	1.34564	0.241339	0.24697	0.200311	0.291589	0.336461	0.315758	0.353777	0.490366	0.394264	0.273705	0.320145	0.381484	0.843076	2.51262	0.84404	0.477976	0.822284	0.511072	0.369662	2.6311	0.771558	4.02889	1.10771	0.762348	1.51812	0.235376
S1-3_AGGGCTGCAGTTACAG-1	0.152242	1.97576	0.442873	0.984301	1.10813	0.353491	0.410233	0.33675	1.18707	0.916516	1.1935	1.01635	0.500655	0.512616	0.424431	0.500459	0.322064	0.444644	0.934441	0.660139	0.443286	0.638637	1.34496	0.640123	1.78893	1.29896	3.26871	1.03866	1.15661	1.92481	0.477779
S1-3_AGGGTCAGAGCACTCG-1	0.0407469	0.0300059	0.0309442	0.0239531	0.0282609	0.0245123	0.0408627	0.0259207	0.0322558	0.0306318	0.0308454	0.0295606	0.279907	0.0528268	0.0421036	0.0393709	0.0376071	0.0383205	0.0438849	0.0354288	0.0394461	0.0425474	0.877932	0.955195	0.42184	0.029743	0.205173	0.113635	0.268727	0.314252	1.14121
S1-3_AGGGTCGATGCGAACT-1	0.223774	7.68662	0.739882	2.32288	1.59553	0.38873	0.36165	0.376829	0.802772	0.755774	1.02976	0.906126	0.248747	0.812636	0.547261	1.25095	0.815857	0.477988	1.45894	0.912426	0.477021	0.685469	0.231521	0.167271	2.40114	0.835425	3.49354	1.17532	0.293665	0.667535	0.206601
S1-3_AGGGTGCCGTTCTTTA-1	0.0482618	0.0312697	0.0374523	0.031502	0.0314356	0.0345591	0.055058	0.0279452	0.032764	0.0291199	0.0347684	0.032202	0.451598	0.0435322	0.0650108	0.0707756	0.0414863	0.0504505	0.0531561	0.0478498	0.0339491	0.0359753	1.33244	1.89983	0.537563	0.044958	0.143568	0.129752	0.293725	0.29138	2.31988
S1-3_AGGGTGCTCTCGAGGG-1	0.174731	0.564112	0.22622	0.343421	0.446529	0.241806	0.239798	0.216711	0.398548	0.351264	0.452567	0.386315	0.613085	0.821304	0.888305	1.60851	1.61893	0.992927	1.03413	0.970755	0.366799	0.613235	1.57726	0.608028	1.95481	0.707387	4.50754	0.983352	0.825447	1.32508	0.441551
S1-3_AGGGTTCAGACGGTCC-1	0.0256937	0.0219031	0.0214928	0.0200302	0.0225258	0.0250591	0.028803	0.0242812	0.0224077	0.0264039	0.0359528	0.0268756	0.139639	0.0465902	0.0290645	0.0263953	0.0245283	0.0346153	0.0280519	0.0249697	0.0279777	0.0406525	0.142602	0.408644	0.471884	0.0255597	0.126696	0.0953311	0.17457	0.207279	0.130734
S1-3_AGGGTTCCCTTTGGTT-1	0.110596	0.33562	0.161736	0.415664	0.614948	1.89668	0.798406	0.750486	1.17478	1.59283	2.29628	1.40337	0.421361	0.314506	0.208778	0.162776	0.27443	0.439631	0.433948	0.349402	0.388693	0.541167	0.458323	0.500179	2.41864	1.40962	3.94665	1.0442	0.947301	2.64662	0.303161
S1-3_AGGGTTTAGTTCGGGA-1	0.117802	0.304963	0.158629	0.258236	0.374961	0.145504	0.236355	0.146401	0.860112	0.392029	0.600334	0.403759	0.556033	0.384248	0.333447	0.360678	0.244526	0.295311	0.438555	0.324301	0.191256	0.364916	1.47072	0.753164	2.19161	1.70854	2.93527	0.66262	0.843567	1.61339	0.721791
S1-3_AGGTAACCTCCTATTC-1	0.047035	0.0333448	0.0443147	0.0318566	0.045648	0.0439447	0.0388496	0.0311938	0.0329812	0.0325543	0.0320542	0.033012	0.168585	0.0357711	0.0287152	0.0303094	0.0301621	0.0370075	0.0431068	0.0305591	0.0365183	0.0409669	0.257756	0.309463	0.459756	0.0349382	0.17176	0.145931	0.208293	0.219081	0.201307
S1-3_AGGTACGATATTGCCA-1	0.0149005	0.0241781	0.0235691	0.0261759	0.0273856	0.0232034	0.0274853	0.018113	0.029857	0.0312671	0.0326378	0.0232776	0.0653609	0.0288712	0.0247716	0.024304	0.026923	0.0391709	0.0392304	0.0286089	0.03569	0.0373842	0.0848865	0.102084	0.255218	0.0330184	0.104037	0.0757823	0.111426	0.150208	0.0566006
S1-3_AGGTAGATCGAGATAT-1	0.0539179	0.0431128	0.0474357	0.0404822	0.0453341	0.0395356	0.0524135	0.0392639	0.0390783	0.0422951	0.0427051	0.0381023	0.445103	0.0498856	0.0468622	0.0422838	0.0411708	0.065237	0.0597036	0.0410193	0.0427355	0.0563983	0.652293	1.49651	0.558512	0.0437735	0.167932	0.164465	0.346716	0.419302	0.982909
S1-3_AGGTAGGTACAAAGCT-1	0.0413855	0.0229723	0.0283322	0.0205038	0.0186772	0.0210251	0.039988	0.0242802	0.0200487	0.0202089	0.0190517	0.0201713	0.553717	0.0306128	0.0337691	0.0337374	0.0288228	0.027492	0.026505	0.0257222	0.0349536	0.026204	0.675284	0.75822	0.862931	0.0251668	0.319342	0.182341	2.30574	1.35349	0.518692
S1-3_AGGTATAATTGATAGT-1	0.0240067	0.018289	0.0196937	0.016854	0.0167453	0.0188862	0.022757	0.0153354	0.0166414	0.0193731	0.0207314	0.0189408	0.179407	0.0220912	0.0228844	0.0237164	0.0231909	0.0316484	0.0253224	0.0242394	0.0239032	0.0245489	0.114821	0.23956	0.378905	0.0224919	0.119375	0.103047	0.52307	0.283263	0.141376
S1-3_AGGTCAGGTGAGAGTG-1	0.125283	0.430151	0.220063	0.43294	0.481585	0.181717	0.323739	0.166218	0.351757	0.384751	0.491778	0.423849	0.689807	0.30941	0.306154	0.341003	0.843731	0.718332	1.38814	0.788201	0.263133	0.409169	1.12617	1.67457	3.59069	0.662129	2.18949	0.7569	0.753554	1.67194	0.974762
S1-3_AGGTCGCGGAGTTACT-1	0.0417038	0.0258001	0.0291033	0.0255597	0.0257597	0.0307283	0.0400797	0.0345142	0.029119	0.0279734	0.0306244	0.0266397	0.25507	0.0304231	0.0332044	0.0287612	0.0312128	0.0361356	0.0311143	0.0321582	0.0332176	0.0375569	0.244901	0.714581	0.563386	0.0306856	0.346204	0.150298	0.430123	0.593803	0.368976
S1-3_AGGTGGTGACCTTCGC-1	0.279519	0.370419	0.254986	0.269865	0.270497	0.209896	0.281126	0.193759	0.234051	0.21817	0.244489	0.250976	1.24063	0.324701	0.318431	0.355797	0.31896	0.535718	0.804033	0.745544	0.249422	0.411762	3.06009	2.37128	2.68579	0.661596	1.85277	0.814074	2.32321	2.72189	2.20683
S1-3_AGGTGTATCGCCATGA-1	0.0565558	0.029105	0.0368757	0.0229871	0.0289758	0.0233156	0.0549346	0.0246632	0.0255306	0.0267923	0.0229653	0.0219506	0.792	0.0552257	0.0572691	0.0545911	0.0431547	0.0930937	0.0519665	0.0472934	0.0468919	0.0372647	1.10175	2.76424	1.67859	0.0387961	0.327398	0.182996	0.968181	0.739823	1.43048
S1-3_AGGTTGAGGCACGCTT-1	0.0592805	0.17873	0.0765131	0.146946	0.207213	0.120777	0.15007	0.118454	0.313151	0.229938	0.328368	0.205291	0.549147	0.14862	0.17294	0.121392	0.117428	0.0755613	0.192937	0.181481	0.101675	0.125401	1.78483	1.13151	0.977933	0.242839	1.07705	0.29318	0.571397	0.839332	0.989739
S1-3_AGGTTTCACACACCTT-1	0.064539	0.0679277	0.0611909	0.0472823	0.0736291	0.0506451	0.0971841	0.0556349	0.057736	0.0580463	0.0608234	0.0612249	0.444463	0.151961	0.127255	0.151217	0.102832	0.349491	0.284807	0.185447	0.82678	0.140346	0.499365	0.491279	1.0544	0.11277	1.85065	0.37128	0.868376	1.78885	0.535742
S1-3_AGTAATGTCTTGCCGC-1	0.21586	0.442718	0.344332	0.423704	0.604752	0.311267	0.391456	0.285134	1.15398	0.577688	0.792669	0.588406	0.874902	1.14279	0.489377	0.589578	0.882077	0.549871	0.662628	0.457224	0.732156	0.579298	1.49794	1.10562	2.91224	1.24594	3.23174	1.1446	1.39474	2.67087	0.960301
S1-3_AGTACAGAAGCTTATA-1	0.0411129	0.036844	0.0318869	0.0243714	0.0304548	0.0448787	0.0555015	0.0356163	0.0370078	0.0335132	0.0340346	0.0306953	0.375649	0.0403329	0.0502252	0.0464073	0.0486334	0.0582577	0.0593301	0.0555221	0.046214	0.0458384	0.371802	1.95214	0.483579	0.0406773	0.18448	0.126629	0.316976	0.340321	0.802187
S1-3_AGTACATCATTTATCA-1	0.0391122	0.0238423	0.0251514	0.0191207	0.0260987	0.0246943	0.0482793	0.0218001	0.0205776	0.0213311	0.0225016	0.0200811	0.832667	0.0600736	0.0507741	0.0569191	0.0300281	0.0570896	0.042376	0.0399357	0.035081	0.0358029	3.82834	4.91796	0.398523	0.0283855	0.0911937	0.104083	0.405948	0.286359	5.80664
S1-3_AGTACGGCCCGTATCG-1	0.154346	0.0352856	0.0559684	0.025038	0.0297258	0.0357941	0.0807693	0.0411361	0.0310298	0.0312754	0.0304177	0.0305539	1.00718	0.0667436	0.099308	0.0704037	0.0622985	0.0981631	0.0670596	0.0547585	0.0478112	0.0450798	1.28075	5.16038	1.51354	0.0395844	0.205471	0.191083	0.631335	0.642542	1.97176
S1-3_AGTACGGGCACCTGGC-1	0.0446828	0.098063	0.0658542	0.0560639	0.0983222	0.0495521	0.0874504	0.0506197	0.0756628	0.0793662	0.0680825	0.0643221	0.269117	0.0647351	0.10404	0.0925452	0.153103	0.240856	1.89918	0.203003	0.0993012	0.193786	0.154932	0.275546	0.623074	0.270437	2.17866	0.382818	1.44471	1.34942	0.191649
S1-3_AGTACTCTTATGCCCA-1	0.0878938	0.14546	0.0873418	0.1659	0.126824	0.131538	0.130177	0.100803	0.549433	0.207439	0.333415	0.244725	0.452395	0.429202	0.284545	0.346818	0.113645	0.0890381	0.0758065	0.0965085	0.164442	0.107786	1.78703	0.871763	0.934078	0.166913	1.12422	0.357864	0.609577	0.984694	0.893329
S1-3_AGTAGAAGGCGCCTCA-1	0.0558568	0.0819591	0.0616839	0.076613	0.0895517	0.0845165	0.128131	0.0631786	0.090423	0.0845783	0.0782599	0.0769109	0.670131	0.0841683	0.100375	0.0632313	0.0689818	0.10751	0.104877	0.100301	0.0727433	0.0552946	1.44637	3.83017	1.29509	0.54554	0.337372	0.208039	0.501448	0.561605	1.93145
S1-3_AGTAGGTAACATACAT-1	0.085733	0.0591341	0.0845938	0.067819	0.0565963	0.0447724	0.0781924	0.0564136	0.0631335	0.0666215	0.0778874	0.0722358	0.542758	0.18792	0.102689	0.141506	0.0883963	0.0794539	0.131415	0.085046	0.0830187	0.0781938	4.70531	1.79858	0.600177	0.0581738	0.335571	0.191222	0.396197	0.388829	2.0271
S1-3_AGTATAATACTAGGCA-1	0.0306944	0.0281383	0.027334	0.0155697	0.0205269	0.0243936	0.0539324	0.0155137	0.0172044	0.0194171	0.0141725	0.0124044	0.950819	0.0816211	0.0550374	0.0709789	0.0229936	0.100289	0.0575011	0.0611441	0.104863	0.0574167	3.23569	8.52939	0.348664	0.0311134	0.0626387	0.0628707	0.215254	0.209219	9.43506
S1-3_AGTATACACAGCGACA-1	0.254262	0.733555	0.308296	1.21986	0.92331	0.777171	0.71441	0.672717	1.60235	1.68325	3.37735	2.20633	0.948456	0.56203	0.290599	0.260042	0.29093	0.263847	0.393322	0.38282	0.41753	0.547858	0.845515	2.41356	3.56647	0.617421	3.13748	1.04974	0.974402	1.51169	0.983142
S1-3_AGTATGCTGGAGACCA-1	0.0813793	0.0694481	0.0782776	0.0495043	0.0637504	0.0444724	0.0817063	0.0491414	0.063215	0.0603978	0.0583919	0.0581452	0.842957	0.0590341	0.0979126	0.0953144	0.0725675	0.108171	0.104123	0.0898442	0.0712866	0.0602492	0.599071	1.67023	1.32264	0.0792909	0.525026	0.277127	0.816672	0.914223	0.759173
S1-3_AGTATTTGGCACGACC-1	0.119104	0.287238	0.147981	0.400993	0.327935	0.238375	0.260179	0.197555	0.287532	0.460362	0.773439	0.621968	0.530332	0.160613	0.182862	0.151074	0.199614	0.188515	0.150984	0.191726	0.110033	0.122392	0.645196	0.407466	2.36969	0.705935	4.50647	0.689652	0.932172	1.96438	0.309532
S1-3_AGTCAAATGATGTGAT-1	0.055687	0.0248245	0.0295162	0.0168008	0.0208582	0.0214481	0.0473607	0.0214714	0.0173306	0.0227822	0.0193134	0.0156924	0.812778	0.18015	0.0788183	0.130852	0.0358448	0.0839191	0.0468914	0.0465737	0.0542083	0.0510447	5.63654	3.91659	1.59084	0.0193668	0.0724667	0.111836	0.262313	0.277578	4.38725
S1-3_AGTCAACACCACCATC-1	0.0167592	0.0162173	0.0160036	0.0177244	0.015699	0.0140948	0.018106	0.0135222	0.0147017	0.015116	0.0154509	0.0145881	0.0911993	0.0207847	0.0175371	0.0183045	0.0174386	0.019464	0.0193386	0.0151677	0.0178895	0.0200289	0.088941	0.145312	0.340953	0.0186616	0.108229	0.0672115	0.180032	0.173721	0.0742647
S1-3_AGTCAAGATGACACTT-1	0.067083	0.0919744	0.0928842	0.0549027	0.109306	0.0414229	0.0839757	0.0461389	0.0676393	0.0670673	0.0735724	0.0715568	0.332947	0.090808	0.220175	0.191989	0.149799	0.235497	0.288027	0.143382	0.241537	0.157416	0.593996	0.66687	1.4927	3.25384	0.837619	0.338181	0.740549	1.34539	0.647709
S1-3_AGTCACTAGCTCTCGA-1	0.0426209	0.202754	0.0729593	0.305024	0.311605	0.22805	0.205118	0.192427	0.46869	0.631694	0.933955	0.704048	0.276459	0.0866714	0.0737598	0.0604769	0.0788553	0.252823	0.217883	0.179764	0.126955	0.248331	0.247191	0.277716	0.815128	0.40621	1.57234	0.374561	0.275409	0.423136	0.139697
S1-3_AGTCAGCCACCGCCTG-1	0.0516696	0.0341288	0.037674	0.0357139	0.031816	0.0387274	0.0415314	0.0319789	0.0305712	0.0314569	0.0370472	0.0335721	0.240872	0.0286234	0.0381092	0.0332471	0.0292494	0.071135	0.0533954	0.0351624	0.0402932	0.0542432	0.235554	0.568495	0.597552	0.0424101	0.237148	0.157542	0.499017	0.413003	0.206333
S1-3_AGTCCATTGGCTGATG-1	0.040896	0.0842238	0.0417793	0.0800235	0.0901667	0.0609709	0.0939894	0.0615547	0.15818	0.137533	0.290039	0.184065	0.192667	0.0754804	0.0625024	0.0751713	0.0624374	0.0602356	0.0663449	0.0632789	0.0510067	0.0806121	0.385758	0.296214	0.624977	0.310893	0.826806	0.212227	0.605196	0.526513	0.172242
S1-3_AGTCCCGCCTTTAATT-1	0.0363045	0.0215301	0.0248046	0.0217703	0.0182789	0.0258327	0.0328734	0.0234646	0.025537	0.026274	0.0291536	0.0217949	0.374099	0.0456213	0.0327957	0.0368526	0.0302808	0.030222	0.0271635	0.023786	0.034918	0.0276926	1.07374	1.5808	0.523104	0.024518	0.178206	0.132412	0.255167	0.30144	0.886763
S1-3_AGTCGACGGTCTCAAG-1	0.0782667	0.452274	0.0874618	0.232615	0.203667	0.0662252	0.131097	0.0669765	0.11655	0.140616	0.17826	0.132541	0.353847	0.187008	0.118348	0.257528	0.0998681	0.15434	0.17771	0.141608	0.0975955	0.154607	0.302112	0.53655	0.759017	0.10449	1.70494	0.309991	1.59892	2.17826	0.298965
S1-3_AGTCGGCCCAAACGAC-1	0.235488	0.236713	0.218946	0.311432	0.389955	0.283263	0.375162	0.236093	0.425781	0.412548	0.692943	0.515202	1.21966	0.366343	0.25522	0.230557	0.190221	0.326824	0.372934	0.333975	0.176991	0.321132	0.873391	2.24039	5.16123	2.52224	2.42031	0.807866	2.58134	2.57451	0.733404
S1-3_AGTCGGCTCAACTTTA-1	0.194519	0.395105	0.262429	0.262805	0.466891	0.144136	0.202434	0.170956	0.18561	0.214838	0.215321	0.225863	0.604594	0.236122	0.289233	0.312232	0.36853	0.533579	1.42047	0.557479	0.161497	0.44564	0.822635	0.806488	4.0225	2.8655	1.63022	0.85319	0.944309	1.82585	0.432199
S1-3_AGTCGGTTGCGTGAGA-1	0.0170883	0.0156113	0.0196522	0.0160999	0.0188482	0.0164273	0.0210603	0.0151599	0.0158153	0.0167892	0.0181923	0.0176371	0.109738	0.0188598	0.0182811	0.0174448	0.0160186	0.021167	0.0216015	0.0174573	0.0191765	0.022705	0.105867	0.250538	0.32848	0.0279219	0.0984656	0.092619	0.235008	0.175795	0.161356
S1-3_AGTCGTATAAAGCAGA-1	0.07186	0.029013	0.0331367	0.0247845	0.0248327	0.0263927	0.0444462	0.0289435	0.0221776	0.0273003	0.0262235	0.0252524	0.578132	0.0530697	0.0405895	0.0423286	0.0295341	0.0359375	0.039117	0.0295328	0.0376737	0.0304097	0.929507	2.17962	0.630104	0.0285507	0.139687	0.138006	0.397644	0.33876	1.37088
S1-3_AGTCGTCGACCACCAA-1	0.104226	0.112408	0.0925259	0.132408	0.117184	0.104906	0.12041	0.09279	0.236965	0.177149	0.267461	0.194952	0.29113	0.177315	0.34157	0.45755	0.200134	0.0798754	0.0946318	0.104572	0.151005	0.0975712	0.308759	0.349809	1.18604	0.230183	1.36447	0.370993	1.27536	0.888772	0.242902
S1-3_AGTCGTGGGCATTACG-1	0.0938534	0.118612	0.112317	0.0889202	0.115841	0.0705695	0.116768	0.0696141	0.070695	0.0892312	0.0917942	0.0977982	0.519095	0.308456	0.130334	0.131949	0.0866435	0.148984	0.354883	0.127117	0.0781196	0.0816086	1.03937	1.19992	1.98223	0.152359	0.484548	0.302644	1.12385	1.16701	1.09673
S1-3_AGTCTAAAGTATACTC-1	0.0590902	0.0255668	0.0360681	0.0176554	0.0195275	0.0274627	0.0738036	0.0202976	0.0163856	0.023391	0.0149397	0.0162583	1.24416	0.150941	0.0864521	0.0809404	0.0404918	0.0957983	0.0294839	0.0382144	0.0977446	0.0449955	3.31589	11.3181	0.571489	0.0720315	0.074601	0.0900924	0.27484	0.246334	5.94724
S1-3_AGTCTCACAAGACTAC-1	0.0849842	0.227327	0.16068	0.153093	0.341724	0.10303	0.191057	0.106275	0.177343	0.17311	0.174163	0.210696	0.597768	0.09257	0.163789	0.153711	0.216785	0.250598	0.839184	0.370962	0.126073	0.161606	0.488746	1.10789	2.11292	0.596134	0.813134	0.405729	0.81046	1.77932	0.409733
S1-3_AGTCTTCTCCTCAAAT-1	0.0805421	0.211303	0.151254	0.133622	0.233441	0.1023	0.10061	0.08065	0.105848	0.113597	0.111319	0.114574	0.302779	0.0748516	0.278512	0.53662	0.322517	0.153888	0.498012	0.318098	0.226253	0.129416	0.291661	0.322826	0.84524	0.434117	1.44747	0.415351	1.46023	1.06857	0.210296
S1-3_AGTCTTTAAAGTGTCC-1	0.0723	0.131159	0.101351	0.099632	0.153871	0.0803673	0.163486	0.0612382	0.0886116	0.103892	0.109927	0.108401	0.711267	0.129559	0.412144	0.330391	0.270693	0.358541	0.394957	0.296649	0.199152	0.158601	1.90755	4.51181	1.04335	1.02473	0.430404	0.238797	0.329706	0.484467	1.82316
S1-3_AGTGAACAAACTTCTC-1	0.0520482	0.027719	0.0287132	0.0262215	0.0234483	0.0261175	0.0327285	0.0349395	0.0267133	0.0250587	0.0299071	0.0301506	0.178062	0.0493791	0.0404736	0.0418435	0.0372194	0.0292817	0.0290318	0.0233278	0.0242189	0.0232201	0.137036	0.448324	0.542899	0.0340128	0.123261	0.105362	0.416886	0.301252	0.166947
S1-3_AGTGACCTACTTTACG-1	0.207546	0.357517	0.56902	0.214342	0.350793	0.175036	0.205989	0.147845	0.194943	0.204501	0.231164	0.221073	0.597363	0.346952	0.286587	0.2687	0.403978	1.29246	1.34193	0.439895	0.462951	0.446169	1.19761	0.797664	2.2555	0.755045	1.84113	0.815174	1.21863	2.01001	1.15553
S1-3_AGTGACTGTGACACAA-1	0.130992	0.0303271	0.0469906	0.0247267	0.0257075	0.0362143	0.0622094	0.0460232	0.0227442	0.0290459	0.0202976	0.0236221	0.913706	0.0869274	0.0717268	0.0501288	0.0403037	0.0791795	0.0405063	0.034876	0.0464575	0.0385371	2.95454	4.02037	1.00647	0.033745	0.135226	0.164197	0.359816	0.354529	3.39893
S1-3_AGTGAGACTTCCAGTA-1	0.0698655	0.0817799	0.0752637	0.102206	0.0689505	0.0706914	0.100015	0.0529991	0.0932754	0.0741622	0.096961	0.0702612	0.568761	0.125293	0.126996	0.0997278	0.192279	0.166217	0.0989164	0.114323	0.217713	0.151178	0.59421	1.15005	1.10495	0.126214	0.52819	0.346919	3.86512	1.71005	0.661001
S1-3_AGTGAGCCTCGCCGCC-1	0.0560859	0.0456578	0.0349072	0.0293361	0.0436078	0.0337201	0.0520493	0.0356008	0.0470557	0.0359622	0.0401359	0.0420004	0.329839	0.0915129	0.0820535	0.0829704	0.0482577	0.0638832	0.0503431	0.053846	0.0604262	0.0693941	0.844062	0.702283	0.711899	0.0724231	0.641582	0.197986	1.67604	0.885121	0.706167
S1-3_AGTGATAACCTGCGCG-1	0.0805339	0.193548	0.104893	0.38184	0.395305	0.397877	0.46745	0.363922	1.0636	1.50568	4.11588	1.29727	0.461384	0.496591	0.129926	0.0844871	0.132305	0.100373	0.0974192	0.129457	0.161181	0.181169	0.887825	0.87889	1.44766	0.213336	3.7387	0.718312	0.456409	0.683475	1.07867
S1-3_AGTGATATGAGTAGTT-1	0.186926	0.400011	0.251909	0.276763	0.446977	0.194238	0.267304	0.183125	0.364852	0.319152	0.419447	0.363056	0.622699	0.345801	0.409988	0.356212	0.370201	0.433502	1.47153	0.645806	0.19716	0.266945	1.18079	0.802448	2.2938	1.28762	3.12077	0.823459	1.1296	3.25558	0.541648
S1-3_AGTGATTCAAGCAGGA-1	0.198013	0.572534	0.374882	0.512951	0.621965	0.364056	0.355469	0.312263	0.636754	0.592577	0.707004	0.666111	0.462951	0.497058	0.392324	0.41527	0.584985	0.827786	1.01485	0.6797	0.481006	0.827708	0.609691	0.391964	2.76765	6.96229	4.99941	1.26581	0.570609	1.20408	0.403309
S1-3_AGTGCACGCTTAAGAA-1	0.0800757	0.190593	0.137716	0.610833	0.246715	0.393611	0.235579	0.246598	0.505286	0.602297	0.921579	0.759453	0.180151	0.270785	0.0861481	0.0612092	0.0897288	0.110465	0.147731	0.137618	0.125886	0.22647	0.269646	0.229345	1.00093	0.406268	1.39718	0.434516	0.49043	0.474739	0.183391
S1-3_AGTGCGTAGCTCGTAA-1	0.187766	0.277824	0.449209	0.151432	0.317915	0.157469	0.21551	0.150485	0.14803	0.151344	0.148791	0.145499	0.902489	0.378049	0.296769	0.436472	0.266498	0.287206	1.15423	0.362451	0.362524	0.352408	0.591243	0.882552	2.33726	0.306771	3.01906	0.766687	2.14277	3.30697	0.601008
S1-3_AGTGCTAAACACAGCA-1	0.0427145	0.0318337	0.0336905	0.0237334	0.0303402	0.0332725	0.0487558	0.0279411	0.0293498	0.033619	0.0306805	0.0276323	0.342799	0.0403866	0.0436266	0.043443	0.0425339	0.0545983	0.0520449	0.0432298	0.0421908	0.0528525	0.554596	1.14161	0.756347	0.0414732	0.266476	0.179503	1.38357	0.528506	0.928557
S1-3_AGTGCTTGCACGAATA-1	0.149878	0.406601	0.208903	0.375468	0.466158	0.231162	0.214339	0.203457	0.758629	0.430372	0.569073	0.500748	0.381435	0.507538	1.14418	2.50494	0.475691	0.321065	0.5388	0.405684	0.244688	0.425191	0.193022	0.263799	2.20238	1.18673	3.43994	0.795255	0.522776	0.748449	0.184526
S1-3_AGTGGCGGCAATTTGA-1	0.0237287	0.0256388	0.0252057	0.0207856	0.0225029	0.0233703	0.0313378	0.0232102	0.021173	0.0239975	0.0226142	0.0223222	0.132233	0.031261	0.0349091	0.0436752	0.0290731	0.0287943	0.0326505	0.0251031	0.0268236	0.0289848	0.125511	0.199906	0.483418	0.0274325	0.180636	0.118585	1.02396	0.445342	0.12818
S1-3_AGTGGCGTCTGAAGGT-1	0.0347227	0.0257184	0.0269673	0.0175784	0.0237796	0.0231331	0.0470709	0.0240288	0.0200564	0.0226075	0.0183098	0.020449	0.431849	0.0406541	0.03775	0.047857	0.0351354	0.0556605	0.047959	0.0346046	0.0331392	0.0372452	0.990917	1.71343	0.66046	0.0291898	0.280409	0.143838	1.9266	0.728222	1.53029
S1-3_AGTGGCTCCGTCGGCC-1	0.0339473	0.037215	0.0300699	0.0244372	0.0293192	0.0199964	0.0722891	0.0204055	0.022806	0.0273475	0.0240996	0.0224137	1.05878	0.130715	0.122912	0.111229	0.0549979	0.0672917	0.0570768	0.0620568	0.0587737	0.0425085	3.2214	11.1554	0.674457	0.0269373	0.116735	0.0928072	0.260675	0.297799	4.83649
S1-3_AGTGGTGTTACCCGTG-1	0.0333871	0.0578847	0.0442321	0.0452027	0.0520475	0.0341102	0.0604397	0.0321053	0.0525332	0.0473378	0.0484928	0.0465428	0.503304	0.0441784	0.0717177	0.0725385	0.0569897	0.0794608	0.0796819	0.0795602	0.0535872	0.0459918	0.501206	1.07401	1.29934	0.0685787	0.2511	0.15362	0.399548	0.433823	0.496474
S1-3_AGTGTATTGCGCATTG-1	0.0261124	0.0247443	0.0267776	0.0207055	0.0211006	0.0193429	0.0307655	0.018862	0.0225036	0.0212316	0.0237937	0.0213028	0.20945	0.0363686	0.0412364	0.0425854	0.0299296	0.0282865	0.0272641	0.0249185	0.0241424	0.0253786	0.540192	0.863828	0.412673	0.0245968	0.163007	0.114158	0.265948	0.277531	0.513263
S1-3_AGTGTGGTCTATTGTG-1	0.0134851	0.0141773	0.013539	0.0128805	0.0140419	0.012636	0.01657	0.0114727	0.0107528	0.0146513	0.0153777	0.0131353	0.0932766	0.0141753	0.0175247	0.0170673	0.0152137	0.0149194	0.0171159	0.0151702	0.0131737	0.0148044	0.085943	0.156688	0.321557	0.0163491	0.103139	0.0865346	0.245249	0.19916	0.088551
S1-3_AGTTAAACACTTGCGA-1	0.0364068	0.0280744	0.0323339	0.0203809	0.0263346	0.0212337	0.0402156	0.0250879	0.0247706	0.0259922	0.0244829	0.0250102	0.258442	0.040028	0.0380992	0.0329435	0.0321557	0.0388147	0.0317596	0.0314921	0.0362616	0.0350126	0.216184	0.468536	0.735366	0.0372408	0.446571	0.201087	2.54358	1.59686	0.229821
S1-3_AGTTAAGCGGTCCCGG-1	0.176377	0.360541	0.23351	0.499282	0.549634	0.609617	0.523873	0.470686	0.764896	1.0896	1.71237	1.32659	0.869096	0.44227	0.303331	0.25382	0.223786	0.479906	0.512321	0.275761	0.296842	0.589445	1.71579	1.49764	2.55746	3.64049	3.0884	0.968255	0.756449	1.19181	1.26967
S1-3_AGTTAAGTCAACCGCT-1	0.123271	0.0781062	0.115944	0.0514915	0.0802948	0.0642415	0.122862	0.0609107	0.0613163	0.0684882	0.0581376	0.0674039	0.776142	0.146178	0.142846	0.121104	0.101534	0.47433	0.554339	0.155936	0.125366	0.157601	1.42391	1.85544	2.54801	0.275542	0.497985	0.350202	0.984071	1.63519	1.3724
S1-3_AGTTACTCTATCGTGG-1	0.0229294	0.0573009	0.0370216	0.065448	0.0528034	0.0292693	0.0329731	0.0269752	0.0470546	0.0461763	0.0508921	0.0492889	0.131129	0.0430303	0.0580705	0.0608738	0.0446063	0.0553432	0.0713362	0.049647	0.034608	0.048095	0.0945938	0.172779	0.407597	0.0656703	0.241451	0.130415	0.265945	0.243016	0.119773
S1-3_AGTTCCTACAGAATTA-1	0.0642401	0.201658	0.0876247	0.158507	0.29541	0.0949373	0.172654	0.0851118	0.24245	0.287251	0.392183	0.361703	0.416321	0.112491	0.154871	0.160468	0.101996	0.310914	0.184642	0.24717	0.170318	0.111594	1.34003	0.548382	1.93436	1.00474	2.68036	0.432705	1.72137	2.12874	0.413699
S1-3_AGTTCCTATTTATGTT-1	0.146183	0.475465	0.258326	0.347344	0.467466	0.221096	0.22338	0.182741	0.390156	0.342535	0.46007	0.384142	0.771195	0.182339	0.366607	0.337953	0.408806	0.360923	0.661782	0.43447	0.194068	0.270384	0.796626	0.686215	1.54709	4.38398	2.5532	0.833857	1.15493	2.40684	0.812908
S1-3_AGTTGACGGTCCTTGC-1	0.169518	0.783716	0.298854	0.744312	1.06121	0.469963	0.483255	0.40845	1.67382	1.14116	1.73329	1.08924	0.441661	0.623389	0.431843	0.556467	0.420158	0.598303	1.53409	0.897153	0.369849	0.637977	1.01878	0.435292	2.45581	1.25524	3.53466	0.997875	0.455935	0.970429	0.33422
S1-3_AGTTTCGCAGGTCGGA-1	0.0359163	0.0427516	0.0710168	0.0400051	0.0375785	0.0346286	0.0479602	0.0292	0.0456856	0.0384973	0.0355879	0.0382787	0.266976	0.073998	0.101277	0.100721	0.0500737	0.0758432	0.0498427	0.0422749	0.0564083	0.0488143	0.518654	1.05531	0.454802	0.0536801	0.350103	0.134819	0.264013	0.369903	4.80364
S1-3_AGTTTGCACCTGCCTC-1	0.0245937	0.0212863	0.0221991	0.0242189	0.027252	0.0328335	0.0360399	0.0286257	0.0292466	0.0313877	0.0366567	0.0323886	0.164099	0.0289534	0.0265388	0.0240139	0.0258236	0.0267216	0.0264989	0.0210544	0.0212424	0.0255003	0.189748	0.301837	0.360791	0.0318642	0.237339	0.124846	0.708255	0.345834	0.165602
S1-3_AGTTTGGCACGGGTTG-1	0.0368416	0.103928	0.0560561	0.0982337	0.109023	0.0761713	0.0880553	0.0619375	0.146491	0.132867	0.20733	0.133951	0.158948	0.125077	0.0964365	0.0966659	0.100832	0.0905731	0.0930171	0.0743144	0.118695	0.0972105	0.169112	0.346289	0.53289	0.202384	0.44787	0.239118	0.291086	0.281834	0.220835
S1-3_AGTTTGGCCAGACCTA-1	0.113899	0.142258	0.129763	0.1163	0.175866	0.128202	0.227022	0.128623	0.157259	0.245768	0.398643	0.287798	0.862322	0.492112	0.165086	0.133521	0.0865039	0.237861	0.193978	0.141313	0.172055	0.159918	3.50167	3.46985	1.95761	0.257824	1.11565	0.362511	1.09446	1.66519	3.12181
S1-3_ATAAACCATTGGACGG-1	0.0179498	0.0164521	0.015636	0.0200311	0.0162384	0.0197878	0.0253432	0.0167926	0.019118	0.020834	0.0252217	0.0198436	0.124663	0.0176424	0.0156639	0.0168627	0.0167221	0.0158419	0.0185939	0.0172678	0.0156063	0.0180577	0.154741	0.184879	0.433739	0.0195619	0.110517	0.0908931	0.230883	0.185195	0.0985321
S1-3_ATAAACGGACCCGTAA-1	0.165608	1.49184	0.848567	1.21826	3.33708	0.490781	0.481598	0.445736	0.950481	1.24231	1.6946	1.28768	0.472866	0.556533	0.307732	0.382003	0.581741	1.02291	1.77971	1.07937	0.441684	0.734088	0.360689	0.323776	1.88061	2.28764	4.46153	1.28058	0.617381	1.86972	0.220154
S1-3_ATAAAGGCTCGGTCGT-1	0.192203	0.801175	0.372927	0.718327	0.740774	0.219118	0.281257	0.217392	0.521573	0.478664	0.582411	0.57106	0.496843	0.604969	0.498925	0.56642	0.580157	0.938223	1.08105	0.584846	0.501949	0.693175	0.332771	0.37305	2.86971	3.41958	5.1714	1.15618	0.859149	1.45007	0.245686
S1-3_ATAAATATTAGCAGCT-1	0.120811	0.151769	0.100404	0.126845	0.170422	0.127698	0.278803	0.12369	0.193681	0.21847	0.346826	0.231489	0.958139	0.783529	0.66098	0.722477	0.336802	0.315111	0.246769	0.255561	0.268329	0.238453	2.79605	2.83955	3.24458	0.349472	2.30275	0.487599	0.916262	1.84228	3.5557
S1-3_ATAACGCCGGAGGGTC-1	0.0615428	0.183868	0.0803994	0.185839	0.162942	0.11981	0.192445	0.10233	0.421102	0.344693	0.600909	0.335414	0.37308	0.369578	0.152065	0.228656	0.134197	0.338015	0.151568	0.182764	0.204186	0.214505	0.592911	0.804013	1.0537	0.385365	1.29666	0.396114	2.28518	1.49233	1.23935
S1-3_ATAACGGAGTCCAACG-1	0.0970236	0.176816	0.203991	0.123832	0.232375	0.124929	0.161459	0.0734472	0.151999	0.12807	0.164359	0.135234	0.786956	0.356283	0.23487	0.325058	0.126504	0.370717	0.86515	0.304858	0.199412	0.277415	6.03812	1.82344	1.09269	0.402707	0.822406	0.370174	0.698028	1.04373	1.81448
S1-3_ATAAGGTGGAGAACAT-1	0.0443891	0.0579181	0.0418301	0.0511331	0.0447112	0.0606821	0.0681639	0.0469118	0.0377251	0.0532011	0.0815559	0.0513694	0.250181	0.143048	0.0654878	0.0463738	0.0553298	0.0769418	0.0911808	0.0718736	0.0521514	0.0497937	0.24606	0.426542	0.641001	0.13032	0.213485	0.212658	4.58096	0.891068	0.318332
S1-3_ATAAGTAGGATTCAGA-1	0.0407891	0.0293685	0.0357743	0.034444	0.0316703	0.0380282	0.0592286	0.0317594	0.0493339	0.0479855	0.0491718	0.041501	0.23786	0.0428859	0.0530274	0.0498307	0.0402167	0.0618773	0.0402866	0.0367995	0.059469	0.0475573	0.266005	0.422453	0.814583	0.0622478	0.516201	0.167523	1.19947	0.719868	0.287984
S1-3_ATAAGTAGGGCGACTC-1	0.0353281	0.0270316	0.0241931	0.0246032	0.0230456	0.0199149	0.0271213	0.0218325	0.0211882	0.0204444	0.0271554	0.0229762	0.148365	0.0275516	0.0253863	0.0279447	0.0288545	0.0298439	0.0223142	0.022314	0.0215566	0.0211021	0.202973	0.276388	0.482905	0.024469	0.257266	0.178488	0.95876	0.403559	0.158597
S1-3_ATAAGTTACCGCGACG-1	0.141151	0.469682	0.188136	0.325927	0.392672	0.108913	0.208289	0.114781	0.246297	0.201769	0.200268	0.219971	0.621087	0.428917	0.24071	0.288431	0.207031	0.244145	0.56493	0.43126	0.249416	0.329018	0.502399	1.02131	2.42035	0.428467	3.39596	0.700547	3.33296	3.21839	0.850361
S1-3_ATAATAGCTGTTGAAT-1	0.172336	0.203333	0.191458	0.146876	0.184852	0.143957	0.174925	0.127993	0.16445	0.156967	0.1347	0.153687	0.526312	0.605138	0.311381	0.561584	3.60551	0.79194	0.830346	0.672767	0.477359	0.514632	0.367607	0.370027	1.84252	0.40709	4.17768	0.898858	0.951002	2.69281	0.361525
S1-3_ATAATAGTGTAGGGAC-1	0.0282319	0.0284165	0.0274256	0.0293027	0.0316036	0.0318667	0.0468159	0.027633	0.0299161	0.0405394	0.0378451	0.0357086	0.207512	0.0351518	0.0350706	0.0308453	0.0288302	0.0385642	0.0347331	0.0298237	0.0255514	0.030509	0.505426	0.758674	0.471064	0.036502	0.219573	0.122276	0.24527	0.294825	0.284501
S1-3_ATAATCTTGGAGAACC-1	0.0500759	0.0306646	0.0349064	0.0230948	0.026437	0.0298447	0.0576479	0.0317439	0.0268016	0.0353936	0.0340634	0.0321198	0.316356	0.0556221	0.0575039	0.0628012	0.0431839	0.0640107	0.0350393	0.0315479	0.0353017	0.0338062	0.346323	0.789929	1.05557	0.0310834	0.321767	0.198319	1.66468	0.848738	0.333802
S1-3_ATAATTAGCTAAGTAG-1	0.114342	0.430273	0.20646	0.324411	0.469561	0.203774	0.32156	0.169838	0.482314	0.435661	0.6508	0.509539	0.850894	0.418967	0.341246	0.382622	0.476767	0.499085	0.625772	0.561485	0.289997	0.31942	1.06569	1.13047	2.42507	0.454917	2.40416	0.648286	1.19631	2.25473	1.01451
S1-3_ATACAGGCCCTCCAAT-1	0.0878619	0.124828	0.0860759	0.120933	0.163687	0.204717	0.289564	0.151073	0.217602	0.238552	0.361896	0.262062	0.783883	0.540748	0.30681	0.253433	0.21598	0.26598	0.100371	0.18742	0.172039	0.16119	4.97502	2.0093	1.33184	0.364293	1.32924	0.430838	1.1402	1.08139	1.85235
S1-3_ATACCACGGGCAACTT-1	0.014105	0.0133421	0.0137271	0.0137513	0.0131156	0.0119714	0.0136751	0.0125966	0.0132008	0.013956	0.0161095	0.0141131	0.0913075	0.0172768	0.0167765	0.0156024	0.0144614	0.0136183	0.0152938	0.013947	0.0170445	0.0162441	0.0649392	0.126744	0.25069	0.0142249	0.0643948	0.0651508	0.207565	0.121734	0.0635706
S1-3_ATACCAGGCTAATAGA-1	0.01616	0.0259157	0.0178598	0.0225335	0.0210127	0.0186412	0.0225341	0.0155598	0.0282042	0.0236928	0.0273359	0.0236061	0.16492	0.0266851	0.0273647	0.0332197	0.0243311	0.0241092	0.0242846	0.0253875	0.0186196	0.0227	0.0697862	0.151622	0.298206	0.0237069	0.09353	0.076071	0.132799	0.149457	0.0653159
S1-3_ATACCTAACCAAGAAA-1	0.0321667	0.0367572	0.0374021	0.0338106	0.042245	0.0348568	0.0498252	0.0264336	0.0355365	0.0357017	0.0369929	0.0356151	0.222094	0.0316123	0.0460384	0.0358295	0.0452347	0.0515698	0.0428727	0.0408477	0.041	0.0390908	0.340974	0.433675	0.698029	0.0548932	0.527078	0.210142	1.27211	0.755625	0.191179
S1-3_ATACGCCGGCGAAACC-1	0.124142	0.239843	0.144475	0.151066	0.206493	0.146648	0.222288	0.126404	0.245498	0.192258	0.198108	0.190874	0.66762	0.425419	1.49758	2.51639	0.382929	0.492379	0.454324	0.421978	0.268349	0.340774	0.6216	0.823762	2.29773	0.640817	3.29979	0.721112	1.44512	3.671	0.442449
S1-3_ATACGGAACGTCGTTT-1	0.0765933	0.0401523	0.0504687	0.04554	0.0455319	0.0430366	0.0674649	0.0447205	0.0325978	0.0421565	0.0465982	0.0406687	0.629988	0.0556886	0.0562405	0.0427749	0.0664087	0.0808826	0.0955283	0.0598667	0.0462511	0.0608188	0.703207	3.27334	0.941469	0.0653937	0.213103	0.221319	0.54098	0.52301	1.04325
S1-3_ATACGGGTTTCGATTG-1	0.0616707	0.138452	0.0780428	0.117574	0.132393	0.100062	0.151762	0.0769303	0.253247	0.174703	0.221964	0.165837	0.432077	0.250478	0.167518	0.172922	0.308448	0.156955	0.267257	0.235967	0.15196	0.242041	0.36109	0.639263	1.37736	0.585538	1.10871	0.401155	1.16918	0.956666	0.294167
S1-3_ATACGTACTTAGCCAC-1	0.0889061	0.0947487	0.104064	0.103722	0.117499	0.0645007	0.100919	0.0626829	0.0980675	0.100988	0.0865843	0.100758	0.455555	0.15118	0.276618	0.218661	0.197156	0.194552	0.31028	0.199329	0.166761	0.168151	1.09855	0.819036	1.25698	0.164481	0.830793	0.322318	1.52686	1.34478	0.915875
S1-3_ATACGTCCACTCCTGT-1	0.162946	0.352733	0.20498	0.303472	0.369654	0.220909	0.215993	0.206365	0.483384	0.341738	0.431883	0.375995	0.363738	0.46856	0.858129	1.2599	0.425415	0.34099	0.545533	0.480713	0.262828	0.344897	0.421432	0.333284	2.33938	2.98902	3.96653	1.06737	0.837224	1.28602	0.325757
S1-3_ATACGTTATGCACGGA-1	0.0523809	0.107821	0.0621207	0.0744892	0.0901433	0.0663817	0.102148	0.0588046	0.0977646	0.107446	0.13238	0.0946463	0.349937	0.301352	0.187982	0.266929	0.108984	0.104625	0.189164	0.121689	0.0740781	0.0819501	1.6163	0.830943	0.818044	0.164402	0.71181	0.237216	1.14831	0.945086	0.466539
S1-3_ATACTAGCATGACCCT-1	0.300713	0.112211	0.117174	0.0927902	0.101401	0.141075	0.120375	0.109067	0.120426	0.109625	0.108444	0.110695	0.495673	0.304076	0.216613	0.131517	0.250159	0.312601	0.370098	0.152883	0.175737	0.230355	2.15733	0.545914	1.54084	2.99095	1.41247	0.609378	1.19525	1.45938	0.448357
S1-3_ATACTGCCTTACACCG-1	0.0724786	0.0658329	0.0688555	0.0547715	0.0435688	0.0509332	0.0881337	0.0450833	0.0633421	0.0533165	0.0575093	0.0514548	0.696583	0.159003	0.238027	0.426596	0.150199	0.068124	0.057387	0.079519	0.0619634	0.0454423	1.74598	2.65846	1.1489	0.095949	0.745035	0.282055	0.692849	0.897408	1.60685
S1-3_ATAGACAACGGGACCT-1	0.128719	0.608678	0.299832	0.372661	0.817382	0.280419	0.251819	0.226793	0.387773	0.355489	0.422966	0.399038	0.393382	0.264051	0.363729	0.484213	0.421153	1.16399	4.2398	1.35984	0.304459	0.617006	0.638819	0.328823	1.83746	3.78785	3.76512	1.01364	0.850763	2.08467	0.294919
S1-3_ATAGACGAAGAGAAAG-1	0.127475	0.226281	0.153077	0.147584	0.275211	0.143763	0.256539	0.126787	0.171632	0.238701	0.192912	0.257128	1.24575	0.267537	0.322692	0.289489	0.270381	0.330721	0.488253	0.319759	0.190334	0.19413	1.33489	2.61119	2.67553	0.440249	1.76009	0.478101	1.18005	2.22621	0.97312
S1-3_ATAGAGTACTGGGACA-1	0.169382	0.959164	0.509102	1.23173	1.52002	0.871158	0.481295	0.621471	1.22644	1.23889	1.95923	1.60193	0.342906	0.371701	0.277194	0.26831	0.265185	0.320283	0.780396	0.415254	0.22999	0.441321	0.253758	0.217456	2.35703	3.11861	4.51541	1.40184	0.437503	0.950153	0.164975
S1-3_ATAGAGTTATCAACTT-1	0.148367	0.64656	0.268038	0.454259	0.55024	0.208119	0.211732	0.174549	0.312392	0.298762	0.400804	0.320061	0.26515	0.695968	0.884149	8.49214	0.65693	0.422401	0.801842	0.704411	0.270935	0.475316	0.511172	0.210681	1.09414	0.384934	4.07324	0.886359	0.568824	0.994753	0.233944
S1-3_ATAGGCGGCTATAGAA-1	0.161773	0.693598	0.271211	0.461265	0.845082	0.173093	0.245638	0.180643	0.244905	0.290026	0.318091	0.347792	0.790877	0.187392	0.24543	0.216258	0.270616	0.438575	1.80158	0.461587	0.204254	0.324739	0.997422	1.32559	2.40932	0.94015	1.67266	0.889058	1.49682	2.23884	0.640547
S1-3_ATAGGCTAGCTTCGCA-1	0.0308669	0.0282992	0.028045	0.0242591	0.0251372	0.0213149	0.028854	0.0197046	0.021425	0.0230049	0.022842	0.0228145	0.187943	0.0310749	0.0300127	0.032568	0.0290293	0.0390611	0.0403982	0.0357578	0.0272579	0.032902	0.167792	0.394304	0.428082	0.0315993	0.259889	0.137684	1.33148	0.605727	0.156286
S1-3_ATAGGGATATCCTTGA-1	0.0506304	0.067947	0.0555384	0.0456611	0.0700412	0.0406629	0.0803066	0.0387712	0.0676162	0.0617437	0.0571078	0.0551821	0.57364	0.10514	0.124988	0.209442	0.156357	0.270095	0.169455	0.154428	0.0839587	0.0606044	0.811011	1.36299	0.847535	0.269631	0.918252	0.283915	0.944901	1.50382	0.953022
S1-3_ATAGGTTGGGCAGATG-1	0.0588341	0.11616	0.0632252	0.154307	0.179281	0.182525	0.21277	0.160457	0.907586	0.524716	1.09049	0.495547	0.409395	0.508425	0.096133	0.0721838	0.0747962	0.106036	0.126077	0.106053	0.096365	0.129637	0.158495	0.31549	1.15748	0.114655	1.17347	0.333466	0.530088	0.649108	0.145648
S1-3_ATAGTCTTTGACGTGC-1	0.0167568	0.0242101	0.0179533	0.0241384	0.025906	0.0213387	0.0217071	0.0195948	0.0250988	0.0268724	0.0340474	0.0291667	0.0623284	0.020218	0.0186416	0.0223042	0.0241436	0.0223094	0.0349542	0.0227079	0.019255	0.0243968	0.0642414	0.0959942	0.220225	0.0281117	0.0933327	0.0788746	0.107311	0.109079	0.0623812
S1-3_ATAGTGAAGCGTTCTC-1	0.144792	0.625593	0.247599	0.524853	0.541975	0.196047	0.199825	0.175809	0.364782	0.344971	0.423219	0.350061	0.240262	0.574169	1.94114	5.66534	1.19552	0.409653	0.552884	0.497231	0.409994	0.548255	0.206868	0.171085	1.55336	0.326034	4.3334	0.945929	0.273743	0.666308	0.121823
S1-3_ATAGTTCCACCCACTC-1	0.0396676	0.174303	0.0647814	0.220311	0.237689	0.0717782	0.134861	0.0690045	0.234506	0.258343	0.388866	0.249111	0.173684	0.185011	0.106898	0.0913811	0.0719433	0.0655175	0.113258	0.102131	0.0724837	0.0778	0.281214	0.266761	0.669586	0.138578	1.33426	0.275322	1.61521	0.632386	0.276953
S1-3_ATATAAAGCGCTCGTG-1	0.0391388	0.0364944	0.0342023	0.0306399	0.0329245	0.0330219	0.0506686	0.0348484	0.0315493	0.0369276	0.0285737	0.0319515	0.266576	0.0457321	0.0560716	0.0515845	0.0474328	0.0760328	0.083852	0.0628867	0.0565317	0.0521659	0.192174	0.409237	0.584464	0.0398247	0.506321	0.203031	2.71164	1.02421	0.261431
S1-3_ATATAAATGTAGCTGC-1	0.220214	1.07695	0.308322	0.43956	0.545109	0.208211	0.259277	0.222872	0.33863	0.311955	0.354766	0.344377	0.76341	0.310322	0.423468	0.49356	0.537851	0.650608	1.07402	0.706719	0.33363	0.502713	0.458123	0.520634	1.78314	0.551478	6.52161	1.18985	1.83187	3.6892	0.426472
S1-3_ATATACATGTATGGTA-1	0.0320619	0.0304968	0.0284916	0.0301173	0.0296773	0.0235346	0.0369702	0.021475	0.0278656	0.0295854	0.0307867	0.0329255	0.445047	0.0566974	0.0386216	0.0357784	0.0305936	0.0411647	0.0409321	0.0289222	0.0346384	0.0453479	0.497795	0.586877	0.457719	0.0270777	0.101851	0.110746	0.255865	0.273937	0.36082
S1-3_ATATAGAGTATTGGTC-1	0.0161762	0.018197	0.0169259	0.0157861	0.0178721	0.0183139	0.0297986	0.0196373	0.0182215	0.0196747	0.0172105	0.0185484	0.201621	0.018267	0.0180031	0.0199488	0.0158991	0.0185046	0.0204301	0.0174653	0.0178758	0.0192627	0.251844	0.578228	0.474057	0.0213942	0.0986669	0.0945262	0.212656	0.20673	0.236523
S1-3_ATATCAACCTACAGAG-1	0.0560442	0.201829	0.08207	0.377684	0.303466	1.2706	0.508386	0.833296	0.782138	1.56864	2.95896	1.3196	0.203215	0.301681	0.0671361	0.0467118	0.0683084	0.0612422	0.061951	0.0664304	0.128401	0.243153	0.478131	0.20897	0.812966	0.156202	1.84523	0.62097	0.384905	0.569904	0.215211
S1-3_ATATCAATTCCAGCCT-1	0.0759367	0.0267122	0.0294437	0.024054	0.021284	0.0213984	0.0268824	0.0272288	0.025175	0.02009	0.0197934	0.0215942	0.301314	0.0358369	0.0341611	0.0310524	0.0267787	0.0332242	0.0320846	0.0341637	0.0318306	0.0307532	1.34591	1.12768	0.392801	0.0325855	0.135938	0.109316	0.221398	0.207827	1.19507
S1-3_ATATCGGTAGGGAGAT-1	0.015928	0.0171233	0.0151886	0.0157895	0.0189961	0.0163551	0.0236939	0.0134707	0.0164394	0.0170456	0.0158934	0.0171546	0.114689	0.0158385	0.0162199	0.0188456	0.0159714	0.0278851	0.023777	0.0184573	0.0197091	0.0200772	0.14243	0.272195	0.395491	0.0190783	0.143623	0.0817105	0.219543	0.237027	0.168163
S1-3_ATATCGTTCCTCGAAC-1	0.0455973	0.0882415	0.0538318	0.116503	0.0918952	0.0541642	0.0929409	0.0523079	0.123503	0.158262	0.199196	0.181928	0.315019	0.1059	0.0686173	0.0509329	0.0625483	0.0743504	0.079885	0.0583282	0.0582452	0.0736008	0.383118	0.485158	0.715683	0.082214	0.491574	0.226212	1.07233	0.442275	0.341382
S1-3_ATATCTCCCTCGTTAA-1	0.0659678	0.102501	0.0818581	0.10861	0.143183	0.12365	0.142369	0.0858389	0.213475	0.230165	0.315655	0.203023	0.365104	0.276076	0.234294	0.299647	0.106468	0.131048	0.146575	0.135467	0.105509	0.137558	1.7485	0.527927	0.826697	1.32877	1.56697	0.335385	0.4605	1.37905	0.690474
S1-3_ATATCTTAGGGCCTTC-1	0.120581	0.557943	0.251785	0.488168	0.914591	0.229768	0.309339	0.201199	0.542058	0.488254	0.669312	0.562791	0.515177	0.359716	0.239036	0.169396	0.196493	0.381114	0.91469	0.487782	0.206857	0.415564	1.55348	0.652927	1.93619	2.04085	2.77052	0.912587	1.4704	2.10567	0.59315
S1-3_ATATGGGATAGCAACT-1	0.0316588	0.0412761	0.0299924	0.029867	0.0311404	0.0304847	0.0397622	0.0213275	0.0272391	0.0356308	0.0348825	0.0279864	0.388854	0.0712548	0.0537232	0.0677663	0.0284307	0.0967303	0.0811888	0.0627135	0.0494393	0.0535998	6.07562	1.90119	0.275269	0.0465197	0.0557867	0.0801066	0.135823	0.117803	3.35833
S1-3_ATATGTCTAGAGCGTG-1	0.0207724	0.0367925	0.0231084	0.0324683	0.0323852	0.0271526	0.0288305	0.027579	0.0301452	0.0420473	0.0419481	0.0455808	0.139041	0.0464475	0.038393	0.0350364	0.0309191	0.0380408	0.0384569	0.0290245	0.0310494	0.0372512	0.174464	0.171691	0.422746	0.0445607	0.120862	0.0823977	0.203054	0.220436	0.0971089
S1-3_ATATGTCTCCCTAGCC-1	0.0723847	0.578849	0.162837	1.39619	0.503509	0.162216	0.188258	0.183341	0.411124	0.455441	0.985391	0.568056	0.175557	0.294512	0.0976848	0.093782	0.153415	0.163947	0.129799	0.210105	0.202049	0.197518	0.212882	0.164568	1.16632	0.180563	2.50889	0.476031	0.52089	0.395174	0.108337
S1-3_ATATTCAGTTAAACCT-1	0.432834	0.559888	0.340321	1.16605	0.936813	1.33338	0.786355	1.11671	14.0888	2.67234	4.43447	2.57392	0.234443	0.926411	0.265973	0.259861	0.282957	0.370618	0.444722	0.336359	0.48281	0.620593	0.188702	0.17354	1.56233	0.658861	5.19853	1.48857	0.33358	0.614667	0.136447
S1-3_ATATTCCACATAGTGA-1	0.0280683	0.0344791	0.0286419	0.0333709	0.0362696	0.0265563	0.0349213	0.0210005	0.031294	0.032906	0.0305096	0.0312077	0.154158	0.0274648	0.0445728	0.041073	0.0288378	0.0449087	0.0452603	0.0388262	0.0385288	0.031805	0.266521	0.300816	0.428192	0.0435606	0.380372	0.192127	1.83085	0.55715	0.161338
S1-3_ATATTCCCACAGGTCA-1	0.0209524	0.0406192	0.0270504	0.0369741	0.0436747	0.0324374	0.0413134	0.0286181	0.0569762	0.0399773	0.051396	0.0454666	0.118355	0.0371998	0.0329999	0.0296981	0.0337702	0.0417341	0.0576803	0.0439281	0.0298539	0.0409599	0.131899	0.239901	0.569811	0.0560879	0.26757	0.1237	0.315294	0.323972	0.0972917
S1-3_ATATTGCTGTCAAAGT-1	0.0439708	0.0308867	0.0314518	0.0262388	0.0267304	0.0534437	0.0629103	0.039214	0.0298715	0.0302122	0.0313924	0.0291028	0.695599	0.0412418	0.0567568	0.0678116	0.0288687	0.0458286	0.0369999	0.0430725	0.0560783	0.0323198	4.40409	3.15195	0.375342	0.0330424	0.145426	0.116849	0.241516	0.317229	5.2773
S1-3_ATATTTAACCCTCAAG-1	0.158777	0.21492	0.211406	0.174919	0.226963	0.24888	0.309742	0.172553	0.225704	0.344469	0.463224	0.418601	1.10976	0.27863	0.193043	0.153598	0.167149	0.277419	0.478002	0.233679	0.251467	0.238659	5.10234	1.54916	2.22112	0.494108	3.28676	0.699045	1.10312	2.95306	1.21431
S1-3_ATCAAACGAAGGTTTG-1	0.123916	0.292986	0.141801	0.545344	0.613256	1.50806	0.66355	0.700213	1.38413	2.37748	4.33747	2.52379	0.223135	0.318894	0.15678	0.109493	0.147798	0.192523	0.209543	0.184561	0.186634	0.426338	0.3921	0.2717	2.14203	1.71526	2.66865	0.733985	0.374383	0.591931	0.167301
S1-3_ATCAAGATCCCAGGAC-1	0.0226426	0.0253557	0.0275184	0.0189675	0.02681	0.0182281	0.0296078	0.0259133	0.0240549	0.0257372	0.02675	0.0254695	0.166132	0.0398705	0.0344388	0.0346965	0.0301053	0.0328003	0.038158	0.0276669	0.0255163	0.0331768	0.222602	0.312295	0.462659	0.0260174	0.194183	0.0959467	0.237532	0.252294	0.210326
S1-3_ATCAATCTGGGCTGCA-1	0.0541717	0.0625559	0.0469314	0.0433989	0.0587188	0.0557139	0.109752	0.0551697	0.0522978	0.0674227	0.0524436	0.0618551	0.548871	0.150872	0.139654	0.166654	0.0590901	0.20902	0.0909643	0.108855	0.145798	0.145802	1.03997	0.550728	1.447	0.198952	3.87252	0.328685	0.778849	2.58298	0.529995
S1-3_ATCAATGCCGTGGCTG-1	0.0309374	0.0464218	0.0376836	0.0481486	0.055376	0.0260003	0.0442706	0.0243959	0.0392776	0.0356475	0.034698	0.0359018	0.33325	0.0373771	0.0412753	0.0305673	0.0392906	0.0458458	0.0637531	0.0439693	0.0356807	0.032679	0.389618	1.13256	0.530516	0.0451475	0.175457	0.135303	0.361253	0.245628	0.328506
S1-3_ATCACATTAGAATATC-1	0.153	0.499747	0.23606	0.457272	0.60865	0.24764	0.287016	0.241846	0.995468	0.563562	0.684139	0.58556	0.605825	0.433623	0.280586	0.292646	0.290085	0.46487	0.958935	0.57514	0.351011	0.377614	0.674873	0.361074	1.83877	3.26964	3.4537	0.903567	1.27252	2.75792	0.320901
S1-3_ATCACGTGCTAATTAA-1	0.116161	0.234156	0.201313	0.372985	0.44163	0.328707	0.259287	0.37379	0.530593	0.700282	0.904445	0.788729	0.372455	0.28304	0.148335	0.100885	0.132917	0.213707	0.257089	0.278832	0.167926	0.231587	0.357561	0.24753	1.51583	1.79706	3.82724	0.726773	0.61487	0.767118	0.177604
S1-3_ATCACTTCATCCTCGC-1	0.0915805	0.0606258	0.0678562	0.0346808	0.0517712	0.0600003	0.085209	0.0533062	0.0444833	0.0460088	0.0393445	0.0383642	0.479067	0.0808769	0.15714	0.59209	0.217133	0.255759	0.123222	0.146528	0.176305	0.118507	0.530999	0.607808	1.21214	0.261984	1.34633	0.408928	1.56957	2.71319	0.33565
S1-3_ATCAGACGGCACGCCG-1	0.19042	0.289608	0.207989	0.382462	0.392807	0.420554	0.594027	0.380306	1.92696	0.951254	1.39828	0.975477	1.09217	0.595638	0.270777	0.254748	0.230489	0.296766	0.319126	0.276859	0.77623	0.565981	1.12452	2.27061	4.96737	0.571867	3.55335	0.882055	2.18811	2.58938	1.09229
S1-3_ATCAGCCTCATGCTGC-1	0.146724	0.13937	0.120901	0.0923386	0.0734809	0.0583306	0.0868684	0.0810805	0.0886613	0.0633837	0.0579376	0.079048	0.553151	0.352821	0.399688	0.265764	0.151038	0.194187	0.230965	0.158861	0.142299	0.128791	1.06111	0.775013	1.49105	0.0895015	1.54538	0.459327	1.36362	1.43965	0.61178
S1-3_ATCAGCTCGTCCACTA-1	0.0712603	0.0817744	0.0670047	0.0640693	0.0811254	0.0556124	0.103192	0.0582823	0.0620931	0.071432	0.0808178	0.0848813	0.848617	0.0712936	0.148555	0.123786	0.115737	0.118786	0.139993	0.102697	0.0808974	0.0732252	0.849496	2.25888	1.89457	0.103817	0.585411	0.280019	0.657138	0.946508	1.00482
S1-3_ATCAGTAGGCAGGGAT-1	0.0340817	0.0392795	0.0297632	0.0229304	0.0276717	0.0328094	0.0619377	0.0218445	0.0201685	0.0294481	0.0251127	0.0281818	0.572327	0.0869969	0.103454	0.427652	0.0448814	0.0865605	0.0591079	0.0637336	0.0393951	0.0306428	6.45015	4.00134	0.411892	0.0367061	0.199518	0.120212	0.544889	0.384287	2.63477
S1-3_ATCATCCAATATTTGT-1	0.144908	0.562847	0.274864	0.546958	0.420804	0.129193	0.183025	0.153153	0.232665	0.257529	0.254662	0.270328	0.387389	0.428833	0.906195	3.15735	0.535683	0.548415	0.518989	0.350217	0.279029	0.356553	0.404958	0.401653	1.75294	0.268036	3.18866	0.858259	0.825038	1.52543	0.301883
S1-3_ATCCAACGCAGTCATA-1	0.0447745	0.0310787	0.0346273	0.0260047	0.0330977	0.025596	0.0468902	0.029013	0.0290468	0.0341046	0.0329597	0.0318563	0.441147	0.0380103	0.044236	0.0330284	0.0376808	0.0728294	0.0458907	0.0402292	0.0392711	0.0480518	0.597659	1.11427	1.15465	0.0462836	0.379424	0.205659	2.02771	0.901207	0.629974
S1-3_ATCCAATGGAGGGTCC-1	0.172976	0.319074	0.288414	0.22861	0.35714	0.223463	0.380373	0.178364	0.28576	0.314495	0.299611	0.317779	1.62056	0.584269	0.301984	0.282864	0.263748	1.25952	1.30999	0.485288	0.374146	0.548914	2.64258	5.25119	4.41763	2.35914	1.51273	0.806776	1.43544	2.73373	2.20783
S1-3_ATCCACATCGACAGAA-1	0.0570871	0.0367567	0.0467376	0.0251434	0.0247312	0.0248956	0.0860358	0.0214601	0.0185561	0.023282	0.0253942	0.0207254	1.34537	0.351818	0.118269	0.195028	0.0703794	0.296918	0.0395671	0.0681332	0.0605911	0.0463974	4.32865	9.64016	1.6536	0.0291169	0.103639	0.125154	0.773682	0.580346	4.27924
S1-3_ATCCAGAGCAACAACC-1	0.224378	0.282786	0.201223	0.242168	0.304723	0.338461	0.400874	0.269243	0.380879	0.471752	0.713808	0.527773	0.827614	0.359281	0.312966	0.280863	0.23146	0.312325	0.502727	0.348524	0.377249	0.388226	1.07786	1.02166	3.80307	0.702835	3.16639	0.848052	2.14325	5.21784	1.00833
S1-3_ATCCAGGATTCGTGAA-1	0.0135261	0.0122487	0.0113375	0.0135689	0.0125572	0.0131867	0.0156213	0.0136368	0.0119473	0.013457	0.0124453	0.010285	0.122505	0.015357	0.0129767	0.0160468	0.013835	0.0149813	0.0178673	0.0134944	0.0151183	0.0146809	0.10404	0.284839	0.248736	0.0147844	0.109786	0.0773252	0.307867	0.200394	0.182182
S1-3_ATCCCATTTCCGTGGG-1	0.037349	0.0411751	0.03267	0.0403133	0.0395166	0.039299	0.0497261	0.0355336	0.0378163	0.0451467	0.0520764	0.0491292	0.267676	0.0412073	0.0537945	0.0500669	0.0366081	0.0395864	0.041564	0.032541	0.0314105	0.0309481	0.618536	0.77166	0.731568	0.0550339	0.233442	0.123574	0.330293	0.380891	0.467564
S1-3_ATCCTACCTAAGCTCT-1	0.137451	0.134227	0.12773	0.110879	0.159718	0.0936425	0.151677	0.117498	0.132887	0.152118	0.176717	0.148835	0.405662	0.297056	0.300585	0.451977	0.276321	0.60235	0.685318	0.280904	0.240447	0.391955	0.465677	0.445334	2.10319	1.11262	2.77825	0.519184	1.01122	2.29292	0.277436
S1-3_ATCCTGAATCGCTGCG-1	0.0817558	0.12638	0.071833	0.109261	0.13541	0.148125	0.354551	0.129782	0.182313	0.367784	0.717752	0.335435	0.768627	0.187098	0.180263	0.165141	0.0847259	0.279121	0.154066	0.146949	0.136988	0.116758	1.1773	2.16916	2.39516	0.134166	2.11418	0.404234	0.995276	1.77715	3.19697
S1-3_ATCCTGCGTGGAATGG-1	0.0796352	0.202747	0.106509	0.100413	0.159514	0.103575	0.180677	0.0932599	0.173742	0.139582	0.132828	0.153952	0.701497	0.256423	0.202705	0.32587	0.173363	0.495513	0.525491	0.383284	0.232919	0.320765	0.746306	1.09805	1.66208	0.596662	1.62718	0.468047	1.5789	2.45115	0.485296
S1-3_ATCCTGCTGCAGATAG-1	0.0166301	0.0161182	0.0139822	0.0165583	0.0176455	0.0176296	0.0183675	0.0175253	0.016819	0.0189705	0.0203075	0.0186661	0.117946	0.022133	0.0174618	0.0185442	0.0203636	0.0256893	0.0244304	0.0182867	0.0202159	0.0270524	0.142906	0.173224	0.416156	0.0212487	0.166106	0.0770018	0.193933	0.207704	0.0848625
S1-3_ATCGACCCAATACAGA-1	0.60564	1.19597	0.860689	1.07106	1.63504	0.89278	0.76534	0.751634	1.29274	1.1311	1.28781	1.3165	1.13652	1.12134	1.10379	1.06276	1.04285	1.19796	1.26054	1.01313	0.968839	1.16659	1.09531	0.633554	6.81317	8.32191	6.62245	2.39133	1.38274	4.9778	0.623269
S1-3_ATCGACTCTTTCCGTT-1	0.143669	0.259347	0.165213	0.193001	0.252787	0.175493	0.183863	0.15928	0.261984	0.21933	0.239877	0.216096	0.452715	0.35678	0.738784	1.71159	0.555703	0.475282	0.734129	0.3217	0.175018	0.333339	0.460442	0.547924	1.10961	4.0127	2.30051	0.7195	0.749973	2.0378	0.301212
S1-3_ATCGCACGCCGGGAGA-1	0.113784	0.462049	0.22151	0.247855	0.447027	0.150948	0.179538	0.137659	0.214748	0.216504	0.237857	0.206464	0.381218	0.17915	0.298101	0.330267	0.341699	1.08811	4.14994	0.760894	0.259995	0.611266	0.33171	0.361876	1.71705	1.42789	2.54463	0.747924	1.37639	1.54012	0.314143
S1-3_ATCGCCAGTCAACATT-1	0.0354126	0.0307943	0.0262388	0.0297052	0.0299993	0.0265995	0.033092	0.0254688	0.0299987	0.0329427	0.0311085	0.0329247	0.126274	0.0393003	0.0255543	0.0334759	0.0268114	0.0308849	0.0297805	0.0262767	0.022883	0.0290474	0.122072	0.222729	0.684013	0.0330188	0.168317	0.150947	0.250024	0.297626	0.112425
S1-3_ATCGGAGACAGACGGC-1	0.0996458	0.559439	0.171695	0.273267	0.346392	0.144803	0.189463	0.11379	0.399374	0.232268	0.317987	0.243843	0.493326	0.363827	0.179225	0.198626	0.194614	0.189111	0.758796	0.26961	0.140214	0.401231	0.302203	0.671389	1.20421	0.784672	1.93721	0.566564	2.03096	2.35394	0.324436
S1-3_ATCGGCAAGCAGTCCA-1	0.0365959	0.0260389	0.0251082	0.0207414	0.0222144	0.0275257	0.0359162	0.0224433	0.0275183	0.0246213	0.0248878	0.0251861	0.428692	0.0331994	0.0416092	0.0331773	0.0326176	0.028325	0.0253832	0.0281682	0.0392028	0.0293251	0.712827	2.37617	0.560784	0.0303174	0.165739	0.133404	0.596112	0.368609	0.848699
S1-3_ATCGTGGAAAGTCTGG-1	0.0927011	0.0291453	0.0434653	0.0279649	0.0285708	0.0432636	0.0832787	0.034774	0.0230889	0.0307682	0.0259036	0.0243989	1.19651	0.0901919	0.109652	0.107645	0.0490387	0.0461566	0.0289161	0.033448	0.0483347	0.0326006	1.97446	7.77823	0.966013	0.0307455	0.138783	0.143627	0.480359	0.481832	2.99626
S1-3_ATCTAATATCCTACGG-1	0.134629	0.123751	0.136428	0.129296	0.119078	0.064637	0.128851	0.0841057	0.292014	0.14665	0.143307	0.159145	0.799496	0.195151	0.261487	0.23393	0.10536	0.140324	0.168107	0.112306	0.0990266	0.192853	1.18386	2.58194	1.44138	0.228678	0.542369	0.32219	1.12281	1.34358	1.31432
S1-3_ATCTAGCTTGTGAGGG-1	0.280837	0.339328	0.226794	0.522616	0.515744	1.09117	0.739248	0.956125	1.02744	1.58164	2.26853	1.77165	0.673812	0.333668	0.287831	0.221748	0.229387	0.298783	0.262427	0.244932	0.354146	0.490686	0.683511	0.62153	4.83805	1.01676	3.97129	1.03834	1.16015	1.9183	0.408223
S1-3_ATCTCCCTGCAATCTA-1	0.0895101	0.142709	0.0834527	0.13111	0.122648	0.169092	0.196546	0.110431	0.130637	0.169047	0.24302	0.18525	0.723407	0.184494	0.31718	0.304144	0.138511	0.149314	0.122343	0.176654	0.102854	0.101243	1.83538	1.49922	1.51344	0.132705	1.62284	0.392438	1.07585	1.36858	1.09015
S1-3_ATCTGACATGGAAGGA-1	0.0924851	0.306343	0.141664	0.56362	0.635576	0.556949	0.611666	0.558249	1.6825	1.85584	4.07886	2.48313	0.341567	0.321658	0.145036	0.104787	0.113638	0.213394	0.252569	0.205833	0.120621	0.230955	1.3073	0.827525	2.38712	0.561073	1.98464	0.667927	0.526177	0.771354	0.816598
S1-3_ATCTGCACCTCTGCGA-1	0.0609406	0.12245	0.0747184	0.121561	0.127088	0.118519	0.160403	0.108552	0.203352	0.22446	0.397279	0.22338	0.306092	0.0941898	0.0800569	0.0762022	0.0742447	0.0815762	0.100354	0.0843054	0.097059	0.0821996	0.263308	0.352323	1.1987	0.173744	1.06157	0.374081	1.19756	0.722734	0.259831
S1-3_ATCTGCTGTTATCGCC-1	0.145435	0.807784	0.347903	0.88279	1.47379	0.488845	0.51011	0.43949	0.921865	1.21485	1.96587	1.58889	0.438323	0.439721	0.238272	0.20689	0.218076	0.351647	0.590944	0.396778	0.268276	0.375075	1.23285	0.879684	2.21791	2.2982	2.93417	0.968344	0.416515	0.84432	0.517026
S1-3_ATCTGGGCTGTTCTTG-1	0.0565327	0.0348253	0.0436492	0.0291702	0.0344472	0.0284867	0.0705484	0.0300963	0.0294531	0.0374858	0.0250257	0.027301	0.600185	0.0951645	0.10233	0.107546	0.0476663	0.0798087	0.0538643	0.0491841	0.0595926	0.0485396	0.814723	1.80296	1.18052	0.0458965	0.489955	0.258111	3.12331	1.93999	1.10136
S1-3_ATCTGGTTAAGACTGT-1	0.0915375	0.160812	0.132493	0.111913	0.157394	0.139671	0.149035	0.114798	0.184525	0.146555	0.168892	0.163069	0.600226	0.175596	0.167378	0.243201	0.291422	0.348527	0.638907	0.288225	0.181537	0.330722	0.418148	0.621479	1.54806	0.924725	1.97424	0.548826	0.908662	1.5084	0.369476
S1-3_ATCTGTAATTGTACCC-1	0.168782	1.09764	0.423086	0.879097	1.64765	0.415338	0.380797	0.347471	1.07327	0.887554	1.2288	0.962148	0.414881	0.489902	0.359791	0.427288	0.352559	0.713214	2.24183	0.962896	0.350645	0.76045	0.326238	0.206989	2.62715	3.37272	3.90618	1.11918	0.796927	1.321	0.24206
S1-3_ATCTTGACCTGCAACG-1	0.321578	0.502446	0.387858	0.417299	0.53529	0.392754	0.372904	0.292395	0.480497	0.42342	0.432795	0.449546	0.915606	0.484012	0.482806	0.566422	0.641905	1.30299	1.96934	0.807743	0.51415	0.982122	1.04537	1.42262	3.75049	3.97699	3.14259	1.2798	1.21159	2.10562	0.884625
S1-3_ATCTTGACTTGTCCAA-1	0.042856	0.0234937	0.0293047	0.021187	0.0222479	0.0227161	0.0430601	0.0211714	0.0190609	0.0231216	0.0238629	0.0200786	0.507936	0.0366843	0.0447062	0.0419137	0.043556	0.0312001	0.0266618	0.0263204	0.0247747	0.0236632	1.0917	1.92768	0.560447	0.0211597	0.161672	0.156455	0.75816	0.482204	1.32248
S1-3_ATGAAGCCAAGGAGCC-1	0.0359085	0.0300334	0.0300524	0.0307434	0.0314741	0.0249446	0.0323847	0.0268618	0.0290757	0.0302974	0.0341503	0.0307147	0.151423	0.0324323	0.0254311	0.0256614	0.0246932	0.0309985	0.0355786	0.0310733	0.0306119	0.0265922	0.107434	0.238811	0.432242	0.0307778	0.135444	0.131569	0.416119	0.297024	0.102101
S1-3_ATGACGCCGGCTCTAA-1	0.155902	0.523551	0.226597	0.368033	0.593669	0.241096	0.242306	0.227659	0.667268	0.483083	0.575201	0.477149	0.604623	0.800111	0.395849	0.419718	1.38557	0.567661	1.54321	0.685458	0.4466	0.73761	0.696096	0.535865	1.98099	1.01063	2.47808	0.87369	0.717233	0.979535	0.365578
S1-3_ATGACGCGTTCTATCC-1	0.162467	0.121564	0.140936	0.0912127	0.114405	0.0833587	0.114366	0.0889895	0.0817664	0.0855309	0.0906713	0.0859551	0.570471	0.268691	0.0997633	0.0707561	0.202249	0.385567	0.652895	0.193969	0.156086	0.213976	0.671861	0.720426	1.50965	0.0834772	1.28075	0.35144	0.576252	0.860524	0.55674
S1-3_ATGACTATCAGCTGTG-1	0.130955	0.386038	0.166474	0.594418	0.64479	0.749431	0.715438	0.557886	1.49278	2.06721	4.73199	2.45409	0.704081	0.708585	0.271646	0.265721	0.184862	0.181744	0.215666	0.250231	0.172735	0.246064	1.66064	0.616908	5.37858	0.902007	3.93199	0.912385	0.575477	1.05862	0.634869
S1-3_ATGACTATGCGACATT-1	0.0912909	0.310958	0.16883	0.452297	0.636849	0.464799	0.506708	0.33475	1.49177	1.38772	2.61715	1.29983	0.300812	1.03	0.203349	0.173665	0.191986	0.380153	0.503437	0.255165	0.314244	0.392853	1.90232	0.567043	1.0086	0.921645	2.41335	0.672579	0.641048	0.768846	0.564601
S1-3_ATGAGGAGTGTTAATC-1	0.049851	0.0413675	0.039758	0.0349661	0.0303346	0.0346256	0.082484	0.032601	0.0235246	0.0397488	0.0398814	0.03574	0.809861	0.0848661	0.143612	0.220805	0.0551262	0.0701176	0.0480442	0.0554971	0.0538887	0.053199	1.68387	6.06511	0.761668	0.0356942	0.300339	0.227341	1.86647	1.06181	2.45614
S1-3_ATGATCGGGAATAGAC-1	0.1944	0.578659	0.70103	0.410265	0.717759	0.198702	0.216887	0.195921	0.331632	0.267861	0.264851	0.291326	0.6282	0.416735	0.365083	0.406402	0.570053	0.468971	3.71757	0.887462	0.28794	0.709578	0.749287	0.468299	1.92691	0.76314	2.26345	0.940319	1.43162	1.61624	0.41688
S1-3_ATGATGCAATGGTACA-1	0.158266	0.268037	0.164109	0.188165	0.303147	0.129897	0.183444	0.112381	0.252679	0.220024	0.23571	0.246336	0.729058	0.681035	0.171604	0.198471	0.178763	0.471847	0.800176	0.328475	0.222648	0.411293	0.633476	0.718153	2.55074	1.03737	2.95775	0.591879	1.17336	1.74054	0.449367
S1-3_ATGCACTACCGCATTG-1	0.0764178	0.178883	0.0974321	0.121798	0.28425	0.1385	0.270017	0.11667	0.247402	0.264178	0.40032	0.277991	0.790267	0.148882	0.140474	0.120522	0.140845	0.341017	0.901262	0.454284	0.123618	0.258005	1.23969	3.92993	1.97763	0.592857	1.16266	0.397235	0.544219	0.996804	1.4088
S1-3_ATGCATGATCCAGGAT-1	0.314113	1.45677	0.76229	0.84663	1.55727	0.472588	0.376007	0.425879	0.616346	0.56319	0.668139	0.663411	0.582595	0.666402	0.60219	0.878398	0.940049	0.833414	3.39365	1.31279	0.629029	1.3517	0.206033	0.229257	2.64414	1.06426	4.54519	1.56066	0.654577	1.17152	0.196702
S1-3_ATGCATTCCGTGATGG-1	0.0172246	0.023213	0.0208516	0.0177599	0.0208976	0.0184089	0.0187243	0.0162587	0.0194676	0.0182405	0.0211592	0.0172913	0.0738048	0.0190897	0.0209999	0.0268497	0.0218922	0.0221323	0.0296997	0.0215637	0.0182202	0.0226526	0.109623	0.136052	0.292087	0.0245418	0.113021	0.0829479	0.191511	0.150396	0.0613298
S1-3_ATGCCATTTGCGACCA-1	0.175602	0.492928	0.276169	0.327296	0.49384	0.264882	0.363628	0.25818	0.38941	0.370199	0.410088	0.385462	0.754884	0.741984	0.824662	1.36739	0.875701	0.645622	1.67707	0.713147	0.524471	0.678978	0.504599	0.662665	1.88572	0.685358	5.07955	1.12483	1.4415	2.14552	0.408578
S1-3_ATGCCGGTCTTGCATA-1	0.17101	0.208229	0.184584	0.158248	0.222487	0.167943	0.182997	0.135788	0.188963	0.168477	0.157081	0.179275	0.58901	0.493629	0.495328	1.03942	0.52732	0.540597	0.671046	0.3032	0.196695	0.318395	0.423832	0.595118	2.34367	4.10091	1.657	0.787049	1.50141	2.17998	0.301511
S1-3_ATGCCGGTTGATGGGA-1	0.226327	0.969484	0.34654	1.46017	1.52159	3.85093	1.56625	1.85999	3.41594	4.67748	7.58852	4.62168	0.344657	1.1306	0.360524	0.359898	0.370009	0.499653	0.670512	0.534595	0.580666	0.944537	0.252937	0.225967	3.77778	1.96887	5.05517	1.55012	0.4408	0.778766	0.174346
S1-3_ATGCGACAGTCCCATT-1	0.200243	0.477302	0.304941	0.365312	0.512445	0.341527	0.295477	0.26577	0.405665	0.3712	0.498765	0.425612	0.548874	0.833566	0.508922	0.736709	0.454741	0.442189	0.518854	0.475167	0.266562	0.328033	1.33072	0.607099	2.29761	1.32534	6.44757	1.07013	0.814368	2.26467	0.503414
S1-3_ATGCTCAGTGTTGCAT-1	0.0326731	0.0316138	0.0258944	0.0253386	0.0296584	0.0218155	0.0408527	0.0255811	0.0236367	0.0278338	0.0271724	0.0253163	0.223989	0.031344	0.032022	0.028605	0.030084	0.033571	0.0427785	0.0372875	0.0253475	0.0278608	0.219673	0.740811	0.775682	0.0356996	0.185212	0.138002	0.444174	0.413634	0.272474
S1-3_ATGCTCTGGCGCGGTA-1	0.0320674	0.0308555	0.0312013	0.0213927	0.0232383	0.0208854	0.0350793	0.0231374	0.0228744	0.0203312	0.0237483	0.0215332	0.238677	0.0319618	0.0326847	0.0346383	0.0427336	0.0376336	0.0393172	0.0335639	0.0280238	0.0331977	0.283438	0.576779	0.581547	0.0293146	0.259394	0.176181	0.978074	0.631394	0.341289
S1-3_ATGGAGCAGGCCGTGA-1	0.118075	0.284448	0.16926	0.231185	0.323156	0.187057	0.204555	0.167702	0.37789	0.307909	0.411962	0.323774	0.333577	0.317613	0.453593	0.422872	0.577136	0.499174	0.736973	0.384289	0.312535	0.486315	0.420087	0.322095	1.47025	2.74761	1.95372	0.63055	1.99953	1.41844	0.211975
S1-3_ATGGATCCGGCGTCCG-1	0.219831	0.304417	0.238385	0.242986	0.362024	0.33419	0.335967	0.246669	0.626927	0.407966	0.455747	0.39689	0.659621	0.501723	0.29212	0.302703	0.272399	0.557062	0.584217	0.326455	0.490269	0.443128	0.659829	1.00141	2.70179	3.35746	2.84261	0.926763	1.70391	3.06969	0.559526
S1-3_ATGGATTGACCAAACG-1	0.248024	0.834056	0.54871	0.899882	1.13244	0.373172	0.359803	0.329091	0.588994	0.619303	0.813738	0.691319	0.844558	0.473608	0.47731	0.385454	0.383206	0.399799	0.921183	0.558232	0.299284	0.399411	0.679812	0.589676	2.31023	0.70361	4.22786	1.20669	1.39551	2.03403	0.770942
S1-3_ATGGGACCTGCTGAAC-1	0.111751	0.0558156	0.0755016	0.0431645	0.0521737	0.0475125	0.0796382	0.0496103	0.0453456	0.0450291	0.04757	0.0447742	0.738519	0.0589195	0.0608093	0.0430862	0.0502215	0.134109	0.0980007	0.0599221	0.0702654	0.0599941	0.752964	3.23703	1.08388	0.0927086	0.287236	0.21242	0.55444	0.586539	0.925012
S1-3_ATGGGCCTCGGCCTCT-1	0.153127	0.121143	0.106407	0.126655	0.137321	0.126591	0.147203	0.143028	0.160724	0.184348	0.304633	0.200618	0.28004	0.376377	0.35115	0.447513	0.15045	0.214735	0.143477	0.158314	0.177873	0.222949	0.377096	0.368802	1.40376	0.330132	2.09434	0.374209	0.638706	0.857962	0.207298
S1-3_ATGGGTGTATACCTCC-1	0.0434469	0.0329947	0.0289456	0.0180785	0.019257	0.0355907	0.0713934	0.0294422	0.0196311	0.0311505	0.0235565	0.0238647	0.952307	0.146772	0.0770889	0.0714333	0.0460486	0.10672	0.0327183	0.0499723	0.0859145	0.0532966	6.57331	4.95031	1.25977	0.0244736	0.101992	0.103469	0.336156	0.263962	6.31498
S1-3_ATGGTATTGGGAACCG-1	0.0325731	0.0369362	0.0335689	0.0339983	0.0362199	0.0318917	0.0373659	0.0331024	0.0389157	0.0382185	0.0401873	0.0391904	0.156113	0.0323972	0.0403396	0.0381993	0.0452869	0.0310438	0.0371236	0.033897	0.0311572	0.0374125	0.219719	0.297836	0.423816	0.0561835	0.199893	0.120039	0.174435	0.184695	0.173333
S1-3_ATGGTCGCGTGGTTTC-1	0.102325	0.278762	0.152632	0.39052	0.336569	0.197883	0.23332	0.207618	0.382576	0.416986	0.599491	0.560972	0.305893	0.217464	0.199053	0.190295	0.10687	0.157269	0.158479	0.130864	0.190412	0.132884	0.841313	0.416722	1.09751	0.288094	0.833008	0.399326	1.79851	0.888573	0.4109
S1-3_ATGTAAGGCTGCTCTT-1	0.0261332	0.0208813	0.0218795	0.0206465	0.0203248	0.0201723	0.0272172	0.0163549	0.0193701	0.0195351	0.0185407	0.0196214	0.504764	0.0292793	0.0299597	0.0233767	0.0246284	0.0288866	0.0293612	0.0259023	0.030645	0.02662	0.549082	2.18954	0.498748	0.0195031	0.101617	0.090166	0.252109	0.214194	0.835355
S1-3_ATGTACGATGACGTCG-1	0.196089	0.453392	0.208007	0.741933	0.742494	1.37747	0.785686	1.20723	2.1926	2.57404	5.51619	3.00478	0.281192	0.494468	0.175404	0.159279	0.192471	0.261153	0.319659	0.260215	0.280249	0.476708	0.363164	0.256734	2.49135	3.6316	3.22484	1.26341	0.383104	0.740652	0.202018
S1-3_ATGTAGCGCGCGTAGG-1	0.0860882	0.281482	0.122431	0.822844	0.642229	1.18385	0.803019	0.888208	2.1925	3.26916	6.67848	2.87417	0.198262	0.523394	0.108198	0.0927918	0.123764	0.0819999	0.114688	0.136233	0.16793	0.304935	0.200555	0.209384	1.5709	0.340141	2.81834	0.883642	0.34388	0.278467	0.118224
S1-3_ATGTGAAAGCCTAATG-1	0.150609	0.541767	0.269123	0.343767	0.510264	0.231218	0.244114	0.20659	0.265061	0.293789	0.380628	0.35922	1.05073	0.4318	0.49925	0.760155	2.01799	1.49698	1.95252	1.38755	0.292577	0.749048	1.0418	0.505238	4.31916	1.32926	1.85948	0.983414	0.665061	1.27112	0.405447
S1-3_ATGTGCATCCGACGCA-1	0.119539	1.44008	1.03644	1.6152	2.25826	0.225925	0.274483	0.248881	0.696344	0.628765	0.852469	0.682232	0.286641	0.472748	0.445796	0.670549	0.951406	0.770213	1.61703	0.812019	0.356779	0.636643	1.5742	0.306421	1.48128	1.83387	2.7907	1.00511	0.426006	0.633778	0.274464
S1-3_ATGTGGACATCTTGAT-1	0.0977158	1.29705	0.309342	0.822584	2.20641	0.278296	0.365399	0.23975	0.829033	0.788662	1.13887	0.89719	0.444564	0.451494	0.311857	0.323088	0.337649	0.488859	1.23633	0.724769	0.351416	0.615455	1.85191	0.82106	1.70953	3.17294	3.30606	0.857717	0.747028	1.37197	1.10439
S1-3_ATGTTACGAGCAATAC-1	0.0883908	0.0451531	0.0447068	0.0452462	0.0434634	0.0415361	0.0470908	0.0423939	0.0521837	0.0508678	0.0563951	0.0488245	0.220802	0.0350138	0.0371484	0.0319227	0.0484255	0.0457631	0.0458845	0.0376032	0.0476424	0.0380668	0.172992	0.32287	0.493369	0.0553258	0.261449	0.144372	0.343544	0.305405	0.217807
S1-3_ATGTTCGTCGACCCAC-1	0.0348309	0.0365015	0.0366662	0.0309721	0.0339521	0.039448	0.0668237	0.0345827	0.0338634	0.040321	0.037604	0.0404388	0.779685	0.0633163	0.0682095	0.0604606	0.0460378	0.0692947	0.053283	0.0546486	0.0654364	0.0535369	1.0836	4.80515	1.07966	0.0440023	0.156743	0.146801	0.367391	0.460458	1.65291
S1-3_ATGTTGTAGTCTGTTT-1	0.0671652	0.183366	0.0679171	0.145236	0.136902	0.0677081	0.140816	0.0941503	0.0945941	0.130559	0.152898	0.119069	0.77949	0.277954	0.130107	0.194251	0.0983261	0.194404	0.088182	0.119934	0.104881	0.130693	0.948433	3.04291	1.54541	0.0852039	0.734786	0.295971	0.532409	0.815765	1.17784
S1-3_ATTAAACATGCGGACC-1	0.302861	1.07941	0.861594	1.22584	1.37209	0.472124	0.536551	0.369632	0.62507	0.675286	0.782641	0.877266	1.29401	0.704546	0.527401	0.471756	0.493989	0.771266	1.37728	0.87471	0.634375	0.862108	6.89231	2.46847	2.2574	1.54051	3.93496	1.22943	1.85926	2.13384	2.52845
S1-3_ATTAATACTACGCGGG-1	0.187373	0.317605	0.175109	0.176991	0.242859	0.163548	0.188816	0.182106	0.188038	0.17729	0.163199	0.16914	0.724203	0.359994	0.958411	1.71697	0.532375	0.582308	0.810813	0.415026	0.281739	0.4958	1.73135	0.504089	1.77321	1.79396	2.91642	1.10195	0.813444	2.00513	0.387496
S1-3_ATTAATGAACCAGTCG-1	0.298106	0.451236	0.282538	0.372193	0.484417	0.304334	0.266849	0.294382	0.621858	0.453379	0.513844	0.508454	0.386924	0.571813	0.375051	0.286103	0.388463	0.785777	0.994264	0.497302	0.583805	0.788451	0.29168	0.244207	3.03647	8.41972	4.17923	1.29974	0.780721	1.65792	0.182992
S1-3_ATTAATTCGGTCACTC-1	0.152521	0.70953	0.278272	2.88721	1.2426	1.48435	1.16122	1.28432	3.45367	5.23175	11.9343	6.15315	0.13189	0.833266	0.200977	0.225706	0.219965	0.244744	0.322526	0.267199	0.349278	0.503913	0.128959	0.124733	1.54516	0.489407	3.03465	1.42759	0.159295	0.234539	0.10591
S1-3_ATTACGCGCTGGCAGG-1	0.204895	0.570552	0.26293	1.04962	0.994241	2.32831	1.46102	1.50148	3.05653	5.70018	9.74196	5.49822	0.325568	0.73711	0.274979	0.286428	0.265203	0.402147	0.454872	0.372944	0.40115	0.677367	0.463426	0.239549	3.53148	0.887092	6.01826	1.56351	0.406042	0.67669	0.204313
S1-3_ATTACTAGCCTCTTGC-1	0.0795607	0.341818	0.21492	0.242889	0.512353	0.112214	0.150669	0.10108	0.228971	0.20461	0.225863	0.251532	0.377535	0.193073	0.134615	0.114872	0.154283	0.424199	1.46803	0.484759	0.159002	0.275576	0.230869	0.359135	2.44089	0.682164	1.8997	0.606752	0.748373	1.62608	0.256249
S1-3_ATTACTTACTGGGCAT-1	0.0372687	0.0307656	0.0324673	0.0226318	0.0226037	0.0253056	0.0386874	0.0269847	0.0221494	0.0266669	0.0261132	0.024786	0.411535	0.0322384	0.0436431	0.0289558	0.0352894	0.0458884	0.0406936	0.0312223	0.0369136	0.0333419	1.03999	1.87885	0.512733	0.0284784	0.13588	0.13529	0.420127	0.344802	1.08162
S1-3_ATTAGATTCCTCAGCA-1	0.0251065	0.0268178	0.0297563	0.0276185	0.023323	0.0159663	0.0332474	0.0179766	0.0203276	0.0221038	0.0222467	0.0234107	0.525742	0.0372925	0.0352592	0.0382424	0.0437075	0.040094	0.052743	0.0372933	0.0346496	0.0376274	0.417008	2.15699	0.458124	0.0345048	0.103603	0.108082	0.282168	0.282646	0.540528
S1-3_ATTAGATTGATAGCGG-1	0.128697	0.156666	0.140217	0.12725	0.128569	0.103899	0.158753	0.111342	0.0819753	0.0934702	0.0772152	0.0946405	0.632878	0.408486	0.641856	0.852844	0.372094	0.548999	0.321449	0.324375	0.196924	0.161499	0.894308	1.03496	2.2164	0.136018	1.95368	0.648632	1.50568	2.6584	0.733413
S1-3_ATTAGGCGATGCTTTC-1	0.180996	0.351648	0.205768	0.510203	0.584582	0.716421	0.553643	0.605803	0.980375	1.57298	4.07313	1.70529	0.34008	0.792206	0.210225	0.278834	0.154549	0.167409	0.231469	0.203409	0.198153	0.264368	0.462277	0.361361	2.91089	0.52531	4.34677	1.06588	0.720446	1.31747	0.239227
S1-3_ATTATACTTTGCTCGT-1	0.0672846	0.12399	0.0781678	0.100243	0.125662	0.0942102	0.0966479	0.076348	0.342314	0.131273	0.237096	0.156979	0.25522	0.121396	0.146384	0.175219	0.084996	0.0959502	0.17292	0.138761	0.114396	0.104835	0.376719	0.424686	1.01624	1.91975	1.57754	0.406526	0.999173	1.55048	0.253324
S1-3_ATTATAGCTACTTTAC-1	0.0217901	0.0127309	0.0164144	0.0153962	0.0151354	0.0173299	0.0233205	0.0178369	0.0166661	0.0158666	0.0176051	0.015969	0.162713	0.0159669	0.0172575	0.014368	0.017618	0.0175652	0.0190005	0.0155026	0.0178032	0.0196683	0.147331	0.268553	0.582378	0.016583	0.100415	0.0963908	0.235643	0.220808	0.161168
S1-3_ATTATCGGAATGTACG-1	0.0688328	0.193657	0.0891922	0.13276	0.268255	0.0724759	0.151647	0.0776081	0.184034	0.179769	0.230398	0.202359	0.799473	0.174191	0.118621	0.0993138	0.0778423	0.17766	0.325232	0.179829	0.0803072	0.144098	0.852039	2.87612	1.00275	0.34962	0.668402	0.26413	0.381923	0.538494	1.0294
S1-3_ATTATCTCGACAGATC-1	0.0176901	0.019044	0.018393	0.0198439	0.0212454	0.0210863	0.0250458	0.0182236	0.0197347	0.0209742	0.0255104	0.0228633	0.0809424	0.0192862	0.0160716	0.0194884	0.0198055	0.0244915	0.0220374	0.0168924	0.0182501	0.019463	0.0871871	0.208351	0.263495	0.0278089	0.0655972	0.0724427	0.129126	0.107157	0.104524
S1-3_ATTATGCCATAGGGAG-1	0.129286	0.70392	0.265116	0.300343	0.473563	0.207099	0.21701	0.177516	0.234292	0.252824	0.320017	0.227699	0.438194	0.192514	0.222882	0.347418	0.236957	0.426999	0.84481	0.384797	0.180816	0.348684	0.585679	0.465197	1.87639	0.677886	2.69663	0.655603	0.824878	1.42408	0.392496
S1-3_ATTATTATGTCCGTCA-1	0.128297	0.295802	0.171495	0.37242	0.476081	0.437344	0.382659	0.386737	0.850063	0.984034	1.99651	0.986118	0.309097	0.371219	0.229112	0.231746	0.182337	0.242422	0.322953	0.221536	0.24642	0.406614	0.505756	0.593648	2.1263	2.03607	2.81691	0.74819	0.540772	1.60589	0.516713
S1-3_ATTCACTGATGTTGGA-1	0.0609581	0.114188	0.0631989	0.0731016	0.0934016	0.0668679	0.134482	0.0579573	0.142874	0.0994458	0.126258	0.0836642	0.696205	0.330498	0.178627	0.20645	0.0748398	0.128914	0.156601	0.0966261	0.0928416	0.203268	1.46941	2.75094	1.32771	0.268121	0.435266	0.239064	0.771074	1.08752	1.25759
S1-3_ATTCAGGACCTATTTC-1	0.0286184	0.0271429	0.0220754	0.0266169	0.0302284	0.030502	0.0446726	0.0243243	0.0235594	0.0297709	0.0327524	0.0278508	0.236746	0.0476537	0.0275785	0.02942	0.0330949	0.0356447	0.0350834	0.0258805	0.0321035	0.0339156	0.471179	1.13635	0.352457	0.0290054	0.127025	0.0949037	0.210873	0.250966	0.444603
S1-3_ATTCAGTAGCAGGGTC-1	0.0323462	0.0184043	0.0226728	0.0198373	0.0166265	0.0212058	0.034509	0.0207018	0.0166482	0.0183434	0.0183797	0.0182058	0.358374	0.0275622	0.0386003	0.0288895	0.0281296	0.0302643	0.0266708	0.0217587	0.0248357	0.0230251	0.592069	1.0242	0.740666	0.0236959	0.31138	0.150447	1.89922	0.848396	0.823454
S1-3_ATTCATATACTGTCCA-1	0.126619	0.568881	0.399809	0.500606	1.22569	0.294554	0.304701	0.250983	0.577029	0.569187	0.85788	0.668349	0.525733	0.351349	0.292317	0.308715	0.223304	0.31023	0.878923	0.45551	0.249746	0.361947	1.58572	0.494601	1.54816	1.30965	1.83929	0.707027	1.20398	1.22096	0.435726
S1-3_ATTCATCGTTGAGGCA-1	0.0219701	0.0150671	0.0135813	0.0156019	0.0131559	0.0135199	0.0198572	0.0154694	0.014482	0.0138458	0.0166941	0.012217	0.109371	0.0174751	0.0165941	0.0177639	0.018075	0.0198174	0.0167649	0.0156165	0.0163304	0.016453	0.101659	0.226068	0.316436	0.0187735	0.0852398	0.0967733	0.466781	0.253586	0.130079
S1-3_ATTCCCACATAAACAA-1	0.0300359	0.0176092	0.021678	0.0149072	0.0163119	0.0184507	0.0272691	0.0161132	0.0156712	0.0164549	0.0181444	0.0161247	0.329204	0.0246606	0.0269841	0.0247576	0.0193358	0.0291054	0.0223845	0.0183922	0.0232313	0.0220114	0.247179	0.479572	0.821443	0.0232631	0.229176	0.116921	0.519184	0.489398	0.210437
S1-3_ATTCCTCCGCCAGTGC-1	0.064634	0.0357324	0.0439015	0.0384761	0.0395736	0.0369557	0.0648018	0.0331664	0.0339893	0.0448995	0.0407663	0.0366827	0.411594	0.099007	0.0573553	0.0508401	0.0526475	0.0532414	0.0503712	0.0483704	0.0543401	0.0521814	0.412842	0.690452	1.23495	0.042701	0.478364	0.244541	2.33094	1.35741	0.375987
S1-3_ATTCGACGCCGGGCCT-1	0.0310834	0.0252242	0.024399	0.0204718	0.0226646	0.0260138	0.0308977	0.0205714	0.0217466	0.0211327	0.0227503	0.0200151	0.234369	0.0475798	0.0408679	0.0316769	0.0304746	0.0484792	0.0405649	0.0331775	0.0326704	0.0351255	0.238626	0.407502	0.726255	0.0309663	0.227106	0.14069	1.41072	0.602553	0.186312
S1-3_ATTCTCGTCTCTTTAG-1	0.0246532	0.0244402	0.0244928	0.0249454	0.0285525	0.0257793	0.0339155	0.022359	0.0249878	0.0300886	0.0272453	0.0261264	0.147524	0.0212843	0.0270906	0.0288683	0.0263807	0.0374004	0.0418316	0.0320215	0.0221995	0.0284641	0.195704	0.402586	0.384535	0.0355163	0.157642	0.103205	0.241146	0.277431	0.297582
S1-3_ATTGAAGATCTTAGTG-1	0.0181904	0.0193906	0.017326	0.0170022	0.02076	0.0184171	0.0255887	0.0189487	0.0154725	0.0187099	0.0203174	0.0190895	0.142432	0.017286	0.0215482	0.0211624	0.0210888	0.0222461	0.0203423	0.0188566	0.0184443	0.0185278	0.129865	0.35603	0.676423	0.0188249	0.134504	0.0902196	0.334549	0.257054	0.12147
S1-3_ATTGATGAGTCCTAAC-1	0.148023	0.621277	0.252982	1.19886	1.18874	2.38567	1.26269	1.54691	3.30267	5.70561	10.9755	5.37101	0.171298	0.669465	0.22901	0.223803	0.222884	0.322191	0.379867	0.364289	0.383682	0.563226	0.136427	0.128501	2.33899	1.39006	5.29377	1.53684	0.187916	0.344009	0.0970572
S1-3_ATTGCCTATTAGACCG-1	0.0172678	0.0196095	0.0159929	0.0165843	0.015677	0.0139096	0.0215165	0.0122649	0.018448	0.0224669	0.0238888	0.0182457	0.135559	0.0163457	0.018278	0.0180767	0.0167011	0.0179517	0.020927	0.0181911	0.0166532	0.0184816	0.162713	0.681548	0.331223	0.0167816	0.0840309	0.0662992	0.175421	0.181819	0.233524
S1-3_ATTGCCTTTATGTTTG-1	0.166612	0.0271989	0.042839	0.0271812	0.0253474	0.0379392	0.0673317	0.039736	0.0247335	0.0270564	0.0330667	0.0276333	0.752164	0.042092	0.058768	0.0449245	0.0426373	0.0427155	0.0315749	0.0392397	0.0486594	0.0401246	2.81407	3.2744	0.760916	0.0257385	0.204662	0.171807	0.496017	0.456905	1.61766
S1-3_ATTGCGATCAGTAACT-1	0.0493457	0.133845	0.0689724	0.157437	0.154077	0.0898624	0.0914483	0.0742433	0.244186	0.155041	0.223809	0.148776	0.216304	0.0872406	0.11548	0.14785	0.13142	0.168544	0.259863	0.121946	0.108657	0.21661	0.128425	0.265243	0.71055	0.25116	0.59067	0.268256	0.293675	0.466317	0.129387
S1-3_ATTGCTGCTCCTCCAT-1	0.0954902	0.225988	0.138292	0.127008	0.197804	0.160772	0.26361	0.128601	0.28295	0.208847	0.232394	0.214337	1.15114	0.350718	0.210455	0.183387	0.15392	0.33696	0.716307	0.217593	0.10298	0.178442	2.1731	3.20901	2.04832	0.394687	1.41309	0.437056	1.20364	1.25908	1.21496
S1-3_ATTGGGAATATCTTGG-1	0.0476376	0.06733	0.0534095	0.0651606	0.0558649	0.0571347	0.0505937	0.0433828	0.0556486	0.0564661	0.0570408	0.0633118	0.157493	0.0466117	0.0716963	0.0794047	0.0483457	0.0435482	0.0573501	0.068524	0.0395377	0.0407182	0.341488	0.275132	0.478288	0.076079	0.212568	0.137994	0.20756	0.262291	0.19568
S1-3_ATTGTACAACTCGGCT-1	0.0390007	0.0323302	0.0327541	0.0369022	0.0351612	0.0297369	0.0520719	0.0311363	0.0433071	0.0414692	0.0530167	0.0437537	0.226547	0.0532769	0.0589139	0.0640128	0.0430687	0.0448433	0.0358606	0.0349548	0.0444331	0.0425361	0.36209	0.39655	0.70058	0.0403872	0.300478	0.185028	1.6713	0.838952	0.191428
S1-3_ATTGTCGCAATACCTT-1	0.039888	0.100705	0.0618909	0.105658	0.123626	0.0741262	0.0746936	0.0557254	0.100917	0.10047	0.142132	0.107018	0.163124	0.0718879	0.0839782	0.0916996	0.066204	0.0664189	0.127131	0.084818	0.0772046	0.0952251	0.142668	0.230894	0.802436	0.13752	0.549343	0.195309	0.223835	0.322058	0.140365
S1-3_ATTGTCTGTTTCATGT-1	0.030426	0.0372667	0.0285029	0.0393673	0.0358946	0.0300486	0.045694	0.0303549	0.0432153	0.0404218	0.0481727	0.0435452	0.170239	0.0540218	0.0551017	0.0532703	0.0347422	0.0379414	0.0456021	0.0338655	0.0310855	0.0402735	0.203838	0.505984	0.522843	0.0778389	0.222787	0.132768	0.262876	0.281399	0.182861
S1-3_ATTTAACTCGTATTAC-1	0.0691919	0.154669	0.099587	0.128015	0.151936	0.216162	0.169842	0.101798	0.16654	0.182118	0.182367	0.168262	0.414127	0.223711	0.149959	0.116062	0.125003	0.166767	0.185393	0.128317	0.142564	0.13171	0.863887	1.24823	1.15736	0.25965	0.964217	0.306597	0.569359	0.724418	0.769876
S1-3_ATTTACAGTTTACTGG-1	0.102893	0.0803245	0.0992034	0.0716418	0.0944099	0.10458	0.173965	0.107459	0.076631	0.118663	0.120165	0.117856	0.827968	0.171184	0.147173	0.109772	0.102806	0.473723	0.195725	0.108688	0.128832	0.148145	1.77021	1.51904	3.27093	1.49433	1.10508	0.519386	1.19539	1.83925	0.882877
S1-3_ATTTACTAAGTCCATT-1	0.0406786	0.0318502	0.0315195	0.0205095	0.0304037	0.0228212	0.04911	0.022204	0.0253005	0.0250957	0.0228152	0.0215301	0.705125	0.0623861	0.0785761	0.0914059	0.0431057	0.0674566	0.055437	0.0483966	0.075576	0.0415336	1.03012	5.86662	0.450294	0.038706	0.17933	0.12803	0.587828	0.461054	2.27532
S1-3_ATTTCATTATTTCGCG-1	0.0317932	0.117904	0.0612349	0.0947029	0.0941743	0.0603401	0.0810762	0.0650778	0.0816316	0.0975461	0.0961204	0.10169	0.143995	0.080683	0.0621141	0.0558185	0.0874988	0.0681197	0.114045	0.0851785	0.0581173	0.0998742	0.280109	0.246291	0.429834	0.0756231	0.887844	0.190544	0.264533	0.429275	0.19526
S1-3_ATTTCCGGGTTCTGCG-1	0.0949573	0.211759	0.122027	0.198981	0.270458	0.294356	0.240356	0.193293	0.219821	0.319725	0.396925	0.347059	0.408296	0.27086	0.192202	0.249935	0.180268	0.439124	0.539229	0.26757	0.282925	0.407929	0.858196	0.430009	2.12641	0.633802	2.09893	0.537174	0.852426	1.18645	0.261392
S1-3_ATTTGCGCGAGTAGCT-1	0.0795323	0.18053	0.237785	0.115559	0.219806	0.065282	0.126051	0.0707801	0.0904007	0.0934812	0.091968	0.0971106	0.566047	0.148427	0.114184	0.0994635	0.134432	0.327722	0.785909	0.363453	0.163184	0.175675	1.04437	1.21664	1.87578	0.182231	0.952555	0.381336	0.670816	1.35147	0.544204
S1-3_ATTTGTCTTGGGAGCT-1	0.0808861	0.136733	0.0799223	0.101906	0.126963	0.13555	0.170634	0.114607	0.388944	0.273912	0.343435	0.25184	0.311135	0.350778	0.236232	0.260884	0.173971	0.285402	0.149097	0.149291	0.158502	0.166315	1.03014	0.398687	1.50316	0.480667	2.51363	0.545682	0.703948	1.6145	0.343628
S1-3_ATTTGTTCCAGGGCTC-1	0.0909626	0.125703	0.099856	0.0657671	0.0774638	0.0783203	0.104887	0.0588143	0.0643973	0.0667003	0.0640698	0.0623006	0.46254	0.29049	0.293588	0.644745	0.132796	0.247412	0.204419	0.14835	0.115576	0.0900205	0.428092	0.734377	0.804933	0.153278	1.29779	0.362982	1.73315	1.76146	0.31429
S1-3_CAAACCCTCCGGCGGG-1	0.15177	0.244577	0.147427	0.199078	0.23643	0.168277	0.320117	0.150093	0.405611	0.322814	0.34423	0.340999	1.05058	0.391747	0.257895	0.265243	0.256297	0.349887	0.604072	0.414536	0.437	0.448746	1.63702	3.11064	4.11644	0.820718	2.54765	0.69323	1.06127	2.21802	1.32882
S1-3_CAAACGAGTATCGCAG-1	0.144943	0.232738	0.251067	0.160795	0.269477	0.0844966	0.183775	0.105492	0.165169	0.131445	0.114963	0.134384	0.839365	0.342952	0.365104	0.467904	0.267906	0.775247	1.20745	0.470599	0.314397	0.307934	2.64091	1.51332	2.39424	0.274416	2.73502	0.676863	1.33824	3.77669	1.16468
S1-3_CAAACGGTCGCACTTT-1	0.107943	0.22097	0.168136	0.191143	0.329276	0.123541	0.164709	0.124497	0.23785	0.247794	0.26151	0.280804	0.52299	0.249389	0.239665	0.272765	0.321808	0.813054	1.01904	0.37155	0.201699	0.327514	0.289763	0.381683	2.86544	3.12195	1.62662	0.808056	1.04024	1.33243	0.272916
S1-3_CAAACTATTGAGCTTC-1	0.039509	0.0258575	0.031567	0.0270095	0.0336289	0.0255658	0.0368257	0.0307265	0.0259458	0.0270067	0.0298112	0.0275675	0.185355	0.0484627	0.0285968	0.0272457	0.0366118	0.0363425	0.0495451	0.0299911	0.032028	0.0369861	0.184968	0.494498	0.456347	0.032865	0.228168	0.119607	0.271265	0.22486	0.270558
S1-3_CAAAGATTATTGGGCC-1	0.0880117	0.64501	0.297483	0.589402	1.18744	0.310034	0.280367	0.229396	0.634917	0.528873	0.922395	0.735027	0.381114	0.194744	0.164345	0.138999	0.225518	0.270093	0.965027	0.555933	0.149244	0.361482	0.341202	0.299692	2.96878	3.60127	1.76177	0.708875	0.572352	0.887313	0.28384
S1-3_CAAATCTCTCACAAGG-1	0.26801	0.362908	0.297161	0.253204	0.404431	0.388036	0.391675	0.297802	0.337819	0.412867	0.50386	0.416176	0.911942	0.32316	0.288447	0.276295	0.287821	0.651804	1.13341	0.509091	0.228338	0.382479	1.62619	1.46851	4.09296	2.70274	2.46046	0.799608	0.845007	1.86225	0.739148
S1-3_CAAATGTCCTTCCGTG-1	0.185787	1.52916	0.416034	0.773121	1.27831	0.360753	0.482258	0.361574	0.714739	0.707976	1.04987	0.847844	0.700786	0.419873	0.457656	0.479387	0.456444	0.647682	1.5121	1.12945	0.313897	0.479701	1.93466	0.904316	3.19448	2.18667	4.53048	1.16446	1.43963	2.07279	0.649699
S1-3_CAAATTGTCAGCAAGC-1	0.0649499	0.196685	0.0930527	0.221042	0.117008	0.0877573	0.114819	0.0909155	0.153149	0.147229	0.178967	0.178529	0.378709	0.228887	0.10179	0.112463	0.0852878	0.18425	0.14377	0.101596	0.105877	0.157386	2.72044	1.20784	0.682696	0.0861628	0.69784	0.218708	0.224265	0.35484	3.55481
S1-3_CAACGACCCGTTTACA-1	0.0827163	0.1907	0.152081	0.0992997	0.181886	0.0672504	0.127675	0.0696393	0.135061	0.116199	0.106494	0.105437	0.507819	0.217751	0.334077	1.66735	0.286934	0.568181	0.620965	0.320379	0.26122	0.367809	0.382859	0.557406	1.57024	0.204315	1.59637	0.443524	1.09636	1.34432	0.39735
S1-3_CAACGGTTCTTGATAC-1	0.0636443	0.271773	0.079239	0.225808	0.245205	0.169597	0.179511	0.157598	0.261458	0.330205	0.644079	0.394916	0.174378	0.1531	0.0991768	0.146336	0.109468	0.0953216	0.161038	0.151278	0.0961528	0.130237	0.603346	0.311862	1.15393	0.28861	0.519457	0.318134	0.30982	0.44157	0.293509
S1-3_CAACTATATCGAATGC-1	0.0810705	0.0995084	0.0841058	0.134264	0.177136	0.129044	0.195035	0.141208	0.122576	0.216983	0.261764	0.240751	0.466825	0.148625	0.147175	0.0802266	0.200949	0.138477	0.132522	0.134819	0.10024	0.138372	1.25287	1.61654	1.26882	0.2746	1.37972	0.327539	0.728904	1.19969	1.16512
S1-3_CAACTCCTTGATCCCG-1	0.152643	0.409794	0.547925	0.233739	0.485448	0.123229	0.180137	0.107698	0.26068	0.206794	0.178227	0.221177	0.715709	0.180473	0.347708	0.300939	0.367943	0.809659	1.35421	0.537778	0.42214	0.389714	0.806615	0.82825	2.34543	0.462781	1.86017	0.692856	2.76108	3.13083	0.495854
S1-3_CAACTGCTCATCCGAT-1	0.163014	1.04848	0.386506	1.41083	1.35717	0.705408	0.67266	0.54805	1.33297	1.62036	2.40806	2.23833	0.531496	0.395265	0.417082	0.396708	0.392156	0.52986	0.68532	0.599103	0.433151	0.772755	1.48532	0.638789	4.15874	3.82198	4.63248	1.22755	0.994831	1.60797	0.527972
S1-3_CAACTTGTAGTGGGCA-1	0.0136518	0.0153734	0.0148976	0.0129586	0.015845	0.0140136	0.0174429	0.0139109	0.013424	0.0130553	0.0155027	0.0172452	0.0521885	0.0154597	0.0123111	0.0134515	0.012377	0.0189913	0.0198896	0.0152569	0.0113198	0.0189158	0.049527	0.0832677	0.225071	0.0163268	0.0446155	0.0543768	0.0853878	0.0792753	0.0417841
S1-3_CAAGAGGGCGGAGTAC-1	0.0656285	0.127829	0.0794071	0.0655725	0.109599	0.0456175	0.10551	0.052344	0.0588155	0.0668892	0.0667478	0.0600679	0.661282	0.314709	0.136884	0.165235	0.186751	0.139904	0.264742	0.141203	0.171113	0.168176	1.49328	2.6142	1.28466	0.101604	1.12341	0.272689	1.04297	1.20104	1.57918
S1-3_CAAGATATTATAACGT-1	0.0491502	0.100093	0.0559999	0.0470836	0.0765487	0.0328746	0.0643971	0.0318268	0.0658822	0.0595407	0.0640716	0.0461553	0.444563	0.392449	0.258066	0.981535	0.343252	0.213877	0.227743	0.303958	0.175774	0.146355	0.33544	0.408605	0.741841	0.0982453	1.80157	0.314331	1.02147	1.36193	0.188905
S1-3_CAAGCAACGTCGGAGT-1	0.0238095	0.0179362	0.01817	0.0209867	0.0206362	0.0220496	0.0227539	0.0183851	0.0177498	0.0230717	0.0246859	0.0230314	0.0910528	0.0179092	0.0159445	0.0214599	0.0205628	0.024621	0.0220783	0.0206493	0.0194257	0.0231507	0.130615	0.205341	0.317665	0.0229157	0.103496	0.0882517	0.196804	0.183269	0.115324
S1-3_CAAGCACCAAATGCCT-1	0.0406902	0.0424058	0.0443968	0.0341002	0.0378487	0.0305522	0.0588613	0.0329956	0.0437874	0.0443968	0.0468882	0.040523	0.293171	0.115353	0.0613562	0.0466267	0.0682726	0.131815	0.107949	0.0500193	0.088646	0.0907211	0.183616	0.488928	0.724177	0.0681931	0.467538	0.255173	1.91878	1.03829	0.319554
S1-3_CAAGCGGCACATAATT-1	0.164754	0.445104	0.219479	0.472568	0.486248	0.418793	0.482398	0.3356	0.828856	0.958459	1.35013	0.858727	0.671821	0.541729	0.443703	0.456172	0.251327	0.408497	0.304577	0.285553	0.411903	0.42188	1.06727	1.03754	2.59305	0.657921	3.75066	0.906288	2.1585	4.25511	1.05677
S1-3_CAAGGATCGCATGTTC-1	0.193253	0.548744	0.249008	1.55334	1.01293	1.47253	0.99854	1.25953	2.56469	3.44137	7.75584	4.52814	0.201463	0.924647	0.214023	0.243209	0.212673	0.229603	0.28152	0.27069	0.32505	0.375846	0.124601	0.156764	2.68435	0.570945	4.03782	1.27868	0.587818	0.698184	0.13519
S1-3_CAAGGTCCTATAGGCT-1	0.0270388	0.0156046	0.0186986	0.0175062	0.0175778	0.0197389	0.0226288	0.0178413	0.0188794	0.0197933	0.0160939	0.0186098	0.144096	0.0258575	0.0263555	0.0216363	0.0215769	0.0276244	0.0214421	0.0200577	0.0262432	0.0191033	0.186957	0.35854	0.416708	0.0216954	0.193166	0.119112	0.626819	0.453002	0.221048
S1-3_CAAGTAAGTGATAGAC-1	0.0777422	0.0868545	0.0773684	0.101334	0.0791409	0.0608523	0.11954	0.0607392	0.0955912	0.106382	0.0928235	0.10858	0.621824	0.11362	0.125837	0.0984942	0.0684079	0.12572	0.118574	0.127214	0.181061	0.18442	0.792884	4.45037	0.936474	0.0861888	0.244885	0.177148	0.427859	0.46296	1.32775
S1-3_CAAGTGAACTTTGGTT-1	0.0217484	0.0146048	0.0342209	0.0143955	0.0154326	0.0150691	0.0171155	0.014635	0.0116404	0.0131843	0.0132239	0.0111855	0.0985174	0.0190287	0.0167042	0.0194245	0.0169951	0.016612	0.0181138	0.0139072	0.0164508	0.0167811	0.174033	0.236909	0.398882	0.0139672	0.0987562	0.0813019	0.171887	0.172986	0.10406
S1-3_CAAGTGTGGTTGCAAA-1	0.128509	0.584727	0.207557	0.787025	0.545868	0.405948	0.490079	0.409129	0.98727	1.33099	3.03651	1.34525	0.384148	0.440799	0.188901	0.172568	0.184922	0.193979	0.224409	0.222815	0.232404	0.29828	0.493026	0.399943	1.74502	0.403206	4.17843	0.834698	0.856069	0.975288	0.210617
S1-3_CAATAAACCTTGGCCC-1	0.197119	0.392211	0.203246	0.394883	0.454414	0.335057	0.306009	0.295087	1.04964	0.587739	0.879244	0.705132	0.543885	0.725192	0.492683	0.491826	0.375136	0.427384	0.482627	0.400969	0.320804	0.51165	0.727121	0.544724	2.03661	4.87474	1.97767	0.922839	1.03751	1.52343	0.559176
S1-3_CAATACGCTCTGAGGC-1	0.0306162	0.020634	0.0207915	0.0123238	0.0176516	0.0164422	0.0497193	0.0132188	0.0100086	0.0133673	0.0108275	0.0124648	0.859188	0.320217	0.108365	0.453529	0.0477978	0.12529	0.0509901	0.0888155	0.0493977	0.0309751	4.72756	5.90603	2.59185	0.0232534	0.0783678	0.0806485	0.196003	0.249439	9.42606
S1-3_CAATATTCTTGACCTA-1	0.116957	0.169143	0.133795	0.18031	0.224648	0.213575	0.156091	0.18428	0.449073	0.269755	0.414847	0.306926	0.356336	0.169661	0.290266	0.465574	0.250959	0.265108	0.320066	0.206623	0.213344	0.276662	0.601194	0.347396	1.49423	1.47398	1.78809	0.540656	0.726451	0.99977	0.27303
S1-3_CAATGACCCTTAATTT-1	0.0279567	0.041741	0.0301912	0.0434783	0.0457994	0.0315532	0.04398	0.0328114	0.0416614	0.0448128	0.0482103	0.0417694	0.131527	0.0525981	0.0337914	0.0346803	0.0368086	0.0429056	0.0624825	0.0391374	0.0303929	0.0481	0.193051	0.187019	0.738969	0.0511001	0.227215	0.123068	0.226054	0.23678	0.186727
S1-3_CAATGCGAGAAGTATC-1	0.0745909	0.311528	0.116147	0.188576	0.294272	0.103133	0.138462	0.102661	0.226292	0.223676	0.265779	0.197943	0.262944	0.442319	0.271675	0.357853	2.58479	0.543835	1.11821	0.397211	0.259073	0.883779	0.262982	0.281681	0.99679	1.71361	1.46385	0.61461	0.825605	1.02685	0.146048
S1-3_CAATGGATCTCTACCA-1	0.110991	0.305273	0.304485	0.23483	0.472698	0.104147	0.145468	0.0997533	0.187675	0.154981	0.167235	0.159082	0.545576	0.439667	0.239795	0.179721	0.222404	0.647613	0.764658	0.48588	0.214112	0.354299	1.12993	0.477198	2.12688	0.39444	3.1264	0.637047	1.40346	2.47841	0.594795
S1-3_CAATGGTCGGCCTGGG-1	0.0145597	0.0168811	0.0131333	0.0144204	0.0142104	0.0141642	0.0155152	0.0122904	0.0145873	0.0126035	0.0133558	0.0124445	0.0628306	0.0155398	0.0159057	0.0174093	0.0184181	0.0155494	0.0214152	0.0150074	0.01671	0.0150532	0.0768479	0.139341	0.257828	0.0159415	0.0888425	0.0564359	0.228601	0.157625	0.0614396
S1-3_CAATTAAGGGTGATGA-1	0.0819224	0.178382	0.0899667	0.117078	0.165082	0.0576023	0.100719	0.0618384	0.198487	0.145274	0.193663	0.135226	0.404449	0.37128	0.423824	0.857089	0.19448	0.131586	0.514346	0.283384	0.099429	0.207491	0.357195	0.531972	0.976724	0.189714	1.65814	0.34257	0.749256	1.09898	0.381735
S1-3_CAATTGGGCCGCACTC-1	0.0203159	0.0161076	0.0179705	0.0156709	0.0147794	0.0157201	0.0206974	0.0154821	0.0149151	0.0180485	0.0154224	0.0179076	0.131063	0.018043	0.0196006	0.019306	0.0209823	0.0238411	0.0205918	0.0177102	0.0204466	0.0201528	0.194372	0.321252	0.365968	0.0201967	0.149505	0.086148	0.192254	0.234848	0.215497
S1-3_CAATTTCGTATAAGGG-1	0.148461	0.975701	0.53005	1.03483	2.0562	0.362939	0.435614	0.311541	0.958785	0.780614	1.4454	1.03172	0.644173	0.454772	0.345664	0.361525	0.334848	0.409634	1.06174	0.623827	0.250291	0.434976	1.35033	1.01937	2.80853	1.98642	2.79753	0.959977	0.901652	1.7528	0.831582
S1-3_CACAATGAGCTGCTAT-1	0.0749452	0.0488109	0.0539987	0.0336263	0.0567167	0.0386933	0.0876915	0.0422551	0.0321069	0.0424834	0.0413494	0.0388474	0.863576	0.14371	0.155068	0.401062	0.176588	0.506567	0.229955	0.150101	0.108526	0.164134	1.08544	1.54614	1.23273	0.196819	1.45196	0.322608	2.14872	1.56895	0.655231
S1-3_CACACAGGGATAGATT-1	0.0151867	0.0112916	0.0132515	0.0113467	0.0128992	0.0115824	0.0150326	0.0119742	0.0134527	0.0125278	0.0138997	0.0125467	0.104065	0.0149256	0.0155619	0.0136082	0.0138736	0.0164299	0.0157695	0.0139875	0.0148382	0.0149727	0.077368	0.179136	0.26864	0.0146479	0.143541	0.100775	0.232326	0.249792	0.0681184
S1-3_CACACGCGCTGTCTTA-1	0.140324	0.161158	0.150159	0.116487	0.156094	0.128731	0.152815	0.108163	0.106285	0.133804	0.119537	0.125702	0.52697	0.17739	0.237339	0.369357	0.241075	0.302723	0.526311	0.276048	0.179171	0.199994	0.81164	0.444283	2.19433	0.562174	5.54923	0.666159	1.24927	3.53866	0.315494
S1-3_CACAGCACCCACGGCA-1	0.0376129	0.0208681	0.0269039	0.021304	0.0212952	0.022862	0.0355078	0.021091	0.0188265	0.0224758	0.0220166	0.0232093	0.310991	0.0246475	0.0331923	0.0302257	0.0242768	0.0353114	0.0286049	0.0261988	0.0255634	0.0224246	0.876732	0.899577	0.665286	0.0281196	0.18866	0.132558	0.390045	0.420081	0.498165
S1-3_CACAGCTAGGGAGTGA-1	0.279978	0.625413	0.290484	0.811909	0.688386	0.74568	0.540769	0.52208	9.3909	1.64086	3.33432	1.50172	0.380781	1.6831	0.411737	0.465992	0.374629	0.301345	0.496155	0.364419	0.404384	0.555539	0.718004	0.525056	1.49991	0.492935	3.65358	1.23184	0.701252	1.12743	0.520882
S1-3_CACAGGGCCATATAGT-1	0.0392117	0.175041	0.0737767	0.198021	0.2628	0.129619	0.188972	0.102551	0.444103	0.402371	0.757431	0.480074	0.220036	0.148297	0.100173	0.0835479	0.117523	0.263336	0.234321	0.212024	0.0669634	0.149237	0.25525	0.390206	0.806142	0.422417	1.41092	0.334359	0.336649	0.450091	0.237751
S1-3_CACAGGGCCGTTGTCA-1	0.0785869	0.0444912	0.0565335	0.0422036	0.0337167	0.0446867	0.0759653	0.0430519	0.0380781	0.0407833	0.0462886	0.0376447	0.647769	0.157726	0.0962433	0.0873194	0.077023	0.0882798	0.0558285	0.0638847	0.0661782	0.0687356	0.877588	1.33849	0.938605	0.0658756	0.430865	0.248959	2.70188	1.11003	0.949552
S1-3_CACATATTAGCAGGAT-1	0.0979004	0.162382	0.105458	0.130184	0.173472	0.179928	0.223738	0.129821	0.191933	0.245386	0.379105	0.257762	0.490365	0.345885	0.177832	0.185009	0.144667	0.213986	0.253586	0.168144	0.180487	0.147565	0.686611	1.92641	1.2179	0.618928	0.73799	0.335306	1.3006	0.995076	1.0581
S1-3_CACATCGTGCACGCGC-1	0.230148	0.509064	0.305638	0.821287	0.836878	1.64694	1.0683	1.19424	3.95115	3.54204	9.2632	4.22586	0.287116	0.756723	0.257856	0.247814	0.239085	0.364727	0.423288	0.343824	0.384079	0.571778	0.306899	0.275803	3.20577	2.41872	2.75159	1.28083	0.329183	0.792375	0.303998
S1-3_CACATCTCACCGACGA-1	0.131021	0.346341	0.171267	0.615527	0.593911	0.74467	0.700232	0.535705	2.41995	2.38091	5.97678	2.07823	0.380484	1.1497	0.240599	0.282756	0.21409	0.254822	0.228606	0.220083	0.245196	0.28962	0.433109	0.337696	3.45415	0.369041	8.52055	0.970596	0.496095	1.23429	0.308615
S1-3_CACATGATTCAGCAAC-1	0.187758	0.883267	0.527796	1.07441	1.82625	0.81735	0.677568	0.584294	1.42236	1.66808	2.60806	1.87603	0.503594	0.606081	0.45015	0.380753	0.381512	0.513674	0.827569	0.60419	0.401284	0.645624	1.97956	0.662438	1.99328	2.50151	4.256	1.45057	1.13341	1.74088	0.570591
S1-3_CACATTCTTTCGATGG-1	0.0295437	0.0535843	0.0381886	0.0391699	0.0446673	0.0409722	0.0786141	0.0423577	0.0618693	0.0678442	0.0612811	0.0530096	0.666962	0.045319	0.067751	0.0863798	0.0486834	0.0578104	0.0595414	0.0555682	0.045455	0.0591064	0.785468	2.64642	0.57995	0.0620861	0.376111	0.175554	0.343857	0.364262	0.876303
S1-3_CACATTTCTTGTCAGA-1	0.0234204	0.0259947	0.0249811	0.0239217	0.0268739	0.0241531	0.0275115	0.0220295	0.0227112	0.0240333	0.0242555	0.0260555	0.153396	0.0388984	0.0241331	0.0260114	0.022523	0.0298889	0.0310017	0.0258471	0.0287867	0.0278183	0.221252	0.320136	0.463896	0.0295194	0.112659	0.109298	0.190543	0.19609	0.237406
S1-3_CACCAATCATCCGTCT-1	0.0271187	0.0225173	0.0209972	0.0215963	0.020617	0.0246535	0.0327378	0.0226418	0.0185592	0.0217406	0.0219633	0.0188447	0.282788	0.0244898	0.030602	0.0271119	0.0279631	0.0234177	0.0293001	0.024365	0.0213762	0.0226677	1.07324	1.13077	0.638084	0.0206777	0.141216	0.115044	0.292802	0.296199	0.851909
S1-3_CACCACGCCACACAGA-1	0.0406422	0.0369519	0.0279869	0.0226621	0.0304291	0.0268831	0.076787	0.0241837	0.0307827	0.0319787	0.0277998	0.0299812	1.17149	0.101465	0.105754	0.0800636	0.0397742	0.065529	0.0479758	0.0530404	0.0635282	0.0548462	2.28138	5.15744	3.98878	0.0419838	0.118444	0.11228	0.372416	0.339065	2.7378
S1-3_CACCAGTCAGCATGCA-1	0.0335847	0.0448375	0.0341764	0.0458137	0.0479449	0.0411609	0.0601846	0.0357194	0.0467726	0.0453072	0.0448014	0.0430855	0.42232	0.0468496	0.0475889	0.0539208	0.0646903	0.0473759	0.0649748	0.0568817	0.0534975	0.046365	0.343905	0.506678	0.704011	0.0663562	0.443286	0.17202	0.4346	0.519918	0.260896
S1-3_CACCATCGGAGGAGAC-1	0.02142	0.0298921	0.0264274	0.0298671	0.0326154	0.0258855	0.0357715	0.0196432	0.0331023	0.0360919	0.0389528	0.0325931	0.17447	0.0454782	0.0408679	0.0608743	0.0431383	0.0430474	0.0524319	0.0406731	0.0388461	0.0479222	0.127205	0.335078	0.481722	0.0347872	0.235511	0.100192	0.187159	0.227334	0.354255
S1-3_CACCCAAATCTTATGT-1	0.0725962	0.0348718	0.0499093	0.034664	0.0393244	0.0523422	0.0720454	0.0478309	0.0534897	0.0561768	0.0632671	0.0570882	0.291212	0.0385525	0.052545	0.0458381	0.0522199	0.0561275	0.0565484	0.0404328	0.0526815	0.0482094	0.262629	0.35751	0.641985	0.0633432	0.647549	0.23683	2.4743	1.93195	0.23911
S1-3_CACCCACACGTCACCC-1	0.164516	1.20912	0.890454	1.47218	2.60718	0.465209	0.505847	0.366141	1.10369	0.962055	1.35581	1.03335	0.622792	0.49298	0.452435	0.429203	0.490257	0.865438	1.50423	0.923342	0.454091	0.731097	2.35135	1.07912	3.28604	1.13429	3.37261	1.09967	0.599946	0.990511	0.998353
S1-3_CACCCACGAGGCAATT-1	0.22092	0.462509	0.356324	0.605242	0.82781	0.91761	0.60923	0.644406	1.54655	1.55406	2.68772	1.53678	0.564535	0.487409	0.338453	0.237887	0.287503	0.498012	0.475243	0.361126	0.393212	0.530476	0.60721	0.314456	2.90483	5.94267	6.36227	1.44531	0.595275	1.68788	0.395428
S1-3_CACCCGGTTTGTGACT-1	0.108178	0.218395	0.123731	0.170773	0.251557	0.117348	0.182502	0.108162	0.272254	0.183883	0.193094	0.211908	0.435904	0.396569	0.375711	0.365615	0.299265	0.223607	0.978113	0.280887	0.19976	0.7425	0.531423	0.507571	1.83048	1.30441	1.8769	0.530443	0.625989	1.1069	0.270796
S1-3_CACCCTAACAAGATCT-1	0.0812699	0.112251	0.103177	0.0673399	0.0972539	0.0580564	0.12406	0.0644327	0.0913629	0.0651683	0.0588364	0.0669937	0.760994	0.440846	0.260204	0.210046	0.239949	0.153753	0.163918	0.129433	0.135336	0.111982	1.25917	2.69266	1.73321	0.0830067	0.849374	0.317829	0.894172	0.973681	1.57597
S1-3_CACCCTTGGTGAGACC-1	0.10399	0.0666152	0.0660828	0.0576079	0.0642858	0.0525066	0.111345	0.0674827	0.059177	0.0645568	0.0596831	0.0676887	0.847992	0.0809853	0.0661645	0.0541574	0.0583217	0.075247	0.0729408	0.0601722	0.0922457	0.0907385	1.2598	4.11736	1.31318	0.0711851	0.245623	0.167801	0.464288	0.632037	1.68516
S1-3_CACCGCCAGAAGGTTT-1	0.212261	1.44742	1.14269	1.16686	2.38124	0.552919	0.496092	0.463599	0.800605	1.00403	1.34837	1.14358	0.606237	0.680968	0.366943	0.44311	0.557348	0.714169	1.34915	0.834842	0.658723	0.94782	1.11793	0.424903	3.41336	0.591133	6.01944	1.44188	0.850469	1.45067	0.40155
S1-3_CACCGCCGACCAGCGA-1	0.0213122	0.0300483	0.0263368	0.0311461	0.0316026	0.0226333	0.0220172	0.0183985	0.0282705	0.0284561	0.0331123	0.0346332	0.0913875	0.0239366	0.0222548	0.0278491	0.0200999	0.0312653	0.0284782	0.0218777	0.0251385	0.023652	0.052189	0.107092	0.27329	0.0286069	0.166802	0.0832229	0.135267	0.156421	0.0472856
S1-3_CACCGGTAGAGACATT-1	0.0151332	0.0134705	0.0120145	0.0144591	0.011739	0.0144923	0.016071	0.0138138	0.0152579	0.0151026	0.0141487	0.0140894	0.0842559	0.015592	0.014398	0.0129052	0.0140131	0.0145582	0.0167061	0.0121889	0.0146169	0.0144572	0.15178	0.15468	0.316929	0.0159599	0.0680236	0.0578788	0.158668	0.147852	0.0814111
S1-3_CACCGTTAGGGATCAC-1	0.0455746	0.104663	0.0658427	0.065796	0.119237	0.0648166	0.0730507	0.058472	0.0941882	0.0925913	0.108683	0.0895811	0.184537	0.050757	0.0749947	0.0725809	0.11709	0.364175	3.01275	0.206237	0.0706553	0.406409	0.128748	0.183212	0.719051	1.69778	0.85692	0.413262	0.231127	0.346759	0.0764746
S1-3_CACCGTTGCGCGATAT-1	0.163852	0.327879	0.189466	0.376587	0.384692	0.164666	0.242266	0.144904	0.273205	0.313054	0.571899	0.476018	0.68698	0.423714	0.218515	0.236979	0.172605	0.324952	0.487355	0.282113	0.14483	0.193907	2.8449	1.5317	2.27422	0.715893	0.981556	0.578234	0.808862	1.54255	2.03023
S1-3_CACCTAATAGAGTCGT-1	0.0792817	0.0279097	0.0440394	0.0309808	0.0305088	0.0523902	0.0445097	0.0489119	0.0239034	0.0311507	0.0333018	0.0316959	0.243211	0.0610856	0.0412874	0.0365081	0.0343216	0.0417447	0.0285981	0.0286559	0.0276495	0.0270721	0.410549	0.392274	0.810816	0.0340092	0.420026	0.221385	0.811223	0.600225	0.352539
S1-3_CACCTAATCAGTTTAC-1	0.106097	0.0469973	0.0652675	0.0353205	0.0373425	0.0361609	0.0501668	0.0392275	0.0271967	0.0289906	0.0213853	0.0255955	0.384122	0.0787473	0.0907206	0.145631	0.112167	0.400667	0.110179	0.118647	0.0884569	0.0884545	0.335426	0.443036	0.650188	0.237622	1.36332	0.284886	1.19886	4.6039	0.284328
S1-3_CACCTCGATGGTGGAC-1	0.041548	0.0385475	0.033957	0.0285424	0.0351499	0.0301598	0.0463843	0.0363899	0.0326026	0.0376695	0.0350322	0.0325428	0.196967	0.0826587	0.0718408	0.0994254	0.0419596	0.0605494	0.0473916	0.0375027	0.0490464	0.0452236	0.166119	0.392651	0.47812	0.0482026	0.30614	0.201228	4.28258	0.69179	0.156591
S1-3_CACCTTGCGAAACTCG-1	0.0593263	0.0415543	0.0505634	0.0320282	0.0370956	0.0392599	0.0560975	0.0416504	0.0353729	0.0397755	0.0300778	0.036298	0.2836	0.0368126	0.0668561	0.063547	0.077243	0.0786138	0.0724742	0.0608551	0.0535144	0.0372547	0.659722	0.533813	0.717024	0.0487409	0.499395	0.23905	1.8064	1.17863	0.356985
S1-3_CACCTTGGCGCCTTTG-1	0.0210964	0.016564	0.0153224	0.0186912	0.0167367	0.0151279	0.0185224	0.0155647	0.0165926	0.0165009	0.0152845	0.016984	0.111673	0.0212232	0.0213495	0.019641	0.0203643	0.0244304	0.0241471	0.0218457	0.0206687	0.0182232	0.0858309	0.22026	0.38935	0.0188829	0.152716	0.0919715	0.357734	0.280899	0.103565
S1-3_CACGAAAGTTAGTCCC-1	0.044678	0.028492	0.0307134	0.0207609	0.0222416	0.0245324	0.0440187	0.026617	0.0198655	0.0210746	0.0210327	0.020261	0.487972	0.0453269	0.0602937	0.0523192	0.0366739	0.0328505	0.0302342	0.0355292	0.0347687	0.0252125	0.342089	0.798918	1.36187	0.0257864	0.351097	0.240273	3.09159	1.47755	0.351167
S1-3_CACGACTAAAGTTCTG-1	0.018899	0.0254646	0.0198265	0.0244739	0.0257719	0.0203035	0.0202765	0.0181607	0.0217189	0.0245636	0.0334843	0.0267575	0.11025	0.0240267	0.0201091	0.0167603	0.0220671	0.0211935	0.0271636	0.0249065	0.0176669	0.0214199	0.0728438	0.106056	0.415785	0.0231045	0.0833453	0.0715379	0.118509	0.122676	0.0622268
S1-3_CACGCACAGCGCAGCT-1	0.0667516	0.090382	0.0750756	0.0952189	0.0943105	0.0870392	0.107308	0.0566043	0.13313	0.109919	0.161623	0.108507	0.345889	0.529598	0.0847224	0.0705566	0.116286	0.16159	0.147723	0.0956129	0.186884	0.241993	0.945532	0.468993	0.776525	0.401842	0.700312	0.248609	1.75389	1.13621	0.39499
S1-3_CACGCAGCGAGGCTTT-1	0.082462	0.0343719	0.0437271	0.0291985	0.0390396	0.0443555	0.0923041	0.0492331	0.0292394	0.0467113	0.0374908	0.0430358	0.718801	0.0573828	0.069036	0.0707149	0.0571074	0.0921408	0.0565383	0.057626	0.053121	0.0579862	1.43894	1.24724	1.89108	0.0471441	0.972069	0.313868	1.21895	1.34489	0.792012
S1-3_CACGCGGAACTGTTGC-1	0.100661	0.086639	0.0697293	0.092237	0.0816237	0.0716043	0.0767778	0.0766638	0.154663	0.106166	0.210619	0.132834	0.215563	0.106508	0.0593899	0.075234	0.0614602	0.0641606	0.0913008	0.0667362	0.0682808	0.0953112	0.132295	0.281544	0.462784	0.104694	0.381174	0.205086	0.824401	0.36914	0.143991
S1-3_CACGTCGGCAACCTCT-1	0.0696881	0.130276	0.0943762	0.115882	0.158419	0.152536	0.225919	0.120271	0.258606	0.25084	0.422655	0.291619	0.489472	0.471417	0.144988	0.150454	0.110232	0.518123	0.203832	0.151977	0.284477	0.262846	0.847436	0.991617	1.45385	0.41948	1.18081	0.458973	2.12232	1.81925	0.541935
S1-3_CACGTTCGTGCTCTAG-1	0.132649	0.277918	0.179757	0.494265	0.443057	0.375739	0.414245	0.371199	1.11157	1.04068	2.55525	1.06525	0.279219	0.798388	0.268301	0.385923	0.630528	0.224376	0.308633	0.318292	0.315262	0.264345	0.713718	0.336547	1.45228	0.451859	3.16142	0.682422	1.21343	1.26814	0.220493
S1-3_CACGTTTCGTACACAC-1	0.127495	0.392304	0.18928	0.362872	0.38946	0.248917	0.178217	0.157324	0.421376	0.329139	0.547292	0.414325	0.297057	0.218885	0.345366	0.556722	0.286932	0.115408	0.234298	0.277634	0.142085	0.201241	0.579585	0.406869	1.32378	0.536623	1.44265	0.499561	1.23764	1.35311	0.371154
S1-3_CACTAAAGTTGCCTAT-1	0.12891	0.383149	0.20771	0.45308	0.478096	0.220267	0.298653	0.216187	0.324776	0.477397	0.608312	0.518928	0.487796	0.311894	0.288451	0.423307	0.231125	0.651634	0.677505	0.321341	0.202911	0.361682	0.44701	0.774994	1.64297	0.965823	2.15371	0.623295	1.209	1.22134	0.475835
S1-3_CACTCAAGAGCTATGG-1	0.208794	0.467885	0.259594	0.366501	0.432269	0.203105	0.236693	0.208468	0.348984	0.328448	0.333361	0.330187	0.506252	0.659631	0.892909	0.936884	0.570113	0.569389	1.12032	0.50008	0.422173	0.738153	0.517167	0.387701	2.41481	2.05436	3.29712	1.02187	0.819335	1.75217	0.256425
S1-3_CACTCAGCTCTTGAGG-1	0.018453	0.0372678	0.0247232	0.0337686	0.0314217	0.0333368	0.0351876	0.0254929	0.036437	0.0344896	0.0449612	0.0368744	0.093241	0.0384187	0.0361023	0.0376797	0.0340809	0.0336884	0.0364454	0.0362069	0.0251531	0.0324695	0.0938462	0.229242	0.39171	0.0374626	0.140213	0.103489	0.218922	0.220911	0.118452
S1-3_CACTCCTATGTAAGAT-1	0.0865333	0.239139	0.132313	0.163354	0.270718	0.150251	0.220244	0.109362	0.28523	0.228037	0.277112	0.24502	0.637948	0.324069	0.304823	0.290349	0.185483	0.551444	0.652506	0.27477	0.211876	0.529727	0.683114	0.904844	2.07271	1.5585	1.72622	0.537618	0.678231	1.18797	0.621253
S1-3_CACTCCTCTCGGTCGG-1	0.0285481	0.06242	0.0406568	0.0679194	0.0606876	0.0540252	0.0654293	0.0468425	0.0980176	0.0880378	0.13584	0.0915315	0.150275	0.0447778	0.0502201	0.0461895	0.0385925	0.0454977	0.0475861	0.0439348	0.0558609	0.0502501	0.222826	0.329604	0.423322	0.0765233	0.414938	0.145103	0.267764	0.267259	0.160363
S1-3_CACTCGAGCTGAACAA-1	0.187852	0.579273	0.295365	0.781161	0.866845	0.977603	0.70704	0.813867	1.71349	2.32313	5.11535	2.44596	0.416736	0.843328	0.323342	0.336838	0.301978	0.40454	0.516677	0.365444	0.362781	0.605019	1.83122	0.395859	2.32706	5.66552	4.12031	1.19947	0.641027	1.022	0.33777
S1-3_CACTCGGTTAGGAGGA-1	0.062027	0.0673318	0.0498915	0.0485746	0.0472634	0.0451183	0.0787095	0.0366218	0.0483045	0.0409934	0.0422495	0.0466476	0.571508	0.0804124	0.0564525	0.0498744	0.0392013	0.0665531	0.0569127	0.0460669	0.0485477	0.0541023	1.00276	3.90216	0.657832	0.0746467	0.148033	0.146718	0.388631	0.351424	1.81318
S1-3_CACTCTCAAGCATCGA-1	0.0283317	0.0223036	0.0224419	0.0237788	0.0220369	0.0265174	0.0416113	0.0238996	0.0247633	0.026245	0.0242487	0.0227766	0.388796	0.0411659	0.0433016	0.0481951	0.0302421	0.0331229	0.0306174	0.0241435	0.028969	0.0249554	0.260622	1.09906	0.612968	0.0312678	0.236545	0.12674	0.271162	0.280027	0.285509
S1-3_CACTCTTCTGCTAGCC-1	0.0266159	0.0203925	0.0229901	0.0190738	0.0204756	0.0166412	0.0170196	0.0183421	0.0142008	0.0184676	0.0230008	0.0210396	0.0671535	0.0169595	0.0155053	0.0163001	0.0202	0.0201658	0.0254328	0.0201465	0.0189869	0.0175416	0.0553342	0.10647	0.267488	0.0217341	0.0767793	0.0847804	0.12351	0.110416	0.0536659
S1-3_CACTGACGATTGTGGA-1	0.0462682	0.0723121	0.0442593	0.0631582	0.0734689	0.0401941	0.102241	0.0336459	0.057789	0.06498	0.0752126	0.0612378	1.00425	0.368731	0.0949538	0.115997	0.145448	0.0733467	0.0889667	0.121913	0.117534	0.128734	3.79737	4.44353	2.25489	0.0992864	0.306641	0.148597	0.405055	0.450549	4.07417
S1-3_CACTGTCCAAGTGAGA-1	0.103075	0.291558	0.139192	0.154401	0.261352	0.0833039	0.113466	0.0903026	0.27217	0.155893	0.159348	0.187577	0.280507	0.253945	0.132606	0.120298	0.133753	0.281834	1.29114	0.268738	0.109718	0.159626	0.531235	0.561479	1.10102	0.426728	0.880934	0.43121	1.04875	1.2138	0.547759
S1-3_CACTTAATCAGACGGA-1	0.246681	1.89841	0.462543	1.22464	0.836307	0.266283	0.479164	0.302477	0.661185	0.616574	0.827535	0.718502	0.892438	0.70021	0.890022	1.15968	0.603942	0.381113	0.60359	0.595973	0.365075	0.416102	0.646309	1.25744	4.1962	0.45907	7.44364	1.15423	1.71397	3.77681	0.529398
S1-3_CACTTCGCCACAGGCT-1	0.0371354	0.0239178	0.0225315	0.0234138	0.0212375	0.0212306	0.0305238	0.0188176	0.0183574	0.0243168	0.0235353	0.0212018	0.304314	0.024331	0.0310617	0.0214621	0.0230278	0.0321936	0.0246974	0.0207604	0.0274116	0.0227895	0.877749	1.8936	0.459267	0.0242033	0.142461	0.109014	0.268534	0.243667	0.678355
S1-3_CAGAACTTAGCCCTCT-1	0.0575488	0.0428656	0.0506492	0.0350024	0.037045	0.0371716	0.0594923	0.034971	0.0342512	0.0382213	0.0304108	0.0311485	0.311232	0.139942	0.0895863	0.0823524	0.160451	0.118135	0.0836059	0.0972942	0.121161	0.0761787	0.452478	0.563319	0.728393	0.061459	2.29236	0.302003	1.66708	2.25061	0.504349
S1-3_CAGACACCGATCGCTG-1	0.0716822	0.0858061	0.0619422	0.0639743	0.0625028	0.0516654	0.105729	0.0484566	0.0722849	0.0739915	0.0783376	0.0667862	0.84829	0.150368	0.151034	0.13452	0.0954208	0.181113	0.152272	0.124998	0.114669	0.105772	1.44244	1.86015	1.88881	0.120824	0.483524	0.325618	2.09641	1.5044	1.61918
S1-3_CAGACCTGTAAGTGTT-1	0.165945	0.458278	0.231934	0.577164	0.622407	0.592146	0.537196	0.450301	1.00169	1.17686	1.69907	1.12862	0.465239	0.800953	0.276664	0.288529	0.252439	0.399513	0.390947	0.307516	0.371538	0.430414	0.981809	0.470516	3.09439	1.91905	4.37138	1.02261	1.33352	1.55075	0.450476
S1-3_CAGACGAACCTGATAC-1	0.130535	0.27437	0.217274	0.188709	0.26135	0.161604	0.243071	0.128632	0.152899	0.19762	0.188025	0.204882	0.780705	0.373479	0.296314	0.29538	0.205601	0.31613	0.474612	0.371525	0.227119	0.399391	1.20386	1.1805	2.3482	0.573323	3.9305	0.565364	2.20922	4.20391	0.830237
S1-3_CAGAGACGGTCACCCA-1	0.13133	0.210704	0.17654	0.117836	0.189355	0.0738073	0.150326	0.0856511	0.130884	0.100319	0.0879163	0.0876013	0.737478	0.511577	0.412872	0.519386	0.266331	0.307983	0.514536	0.343581	0.192237	0.176954	0.424738	0.86874	1.78734	0.428224	1.91815	0.533434	1.89153	2.78563	0.506081
S1-3_CAGAGCATGAGCTTGC-1	0.164833	0.423747	0.235186	0.266326	0.35577	0.170517	0.191637	0.188786	0.221059	0.265818	0.293501	0.255562	0.502359	0.377665	0.412564	0.634671	0.293172	0.438875	0.464026	0.332222	0.456061	0.563937	0.362509	0.358972	1.72133	2.2964	4.23721	0.680066	0.888403	2.93712	0.332072
S1-3_CAGAGGCGATGCATGA-1	0.14129	0.106027	0.122912	0.0937581	0.108952	0.102711	0.145327	0.0900524	0.152272	0.128321	0.0901379	0.105159	0.670604	0.400442	0.190166	0.188651	0.189314	0.310045	0.379831	0.169726	0.139096	0.140535	1.39395	1.07803	3.4792	0.621697	1.32605	0.541308	1.29078	3.27889	0.929336
S1-3_CAGAGTGATTTAACGT-1	0.0196326	0.0294178	0.0219189	0.0230351	0.024969	0.0221229	0.0249666	0.0211381	0.0251641	0.027889	0.0277599	0.0251154	0.0968726	0.0313319	0.0405662	0.0369309	0.0565592	0.0374239	0.0520731	0.0382859	0.0269897	0.0371528	0.117159	0.190473	0.323917	0.0326321	0.108215	0.101917	0.179261	0.153774	0.117151
S1-3_CAGATACTAACATAGT-1	0.149712	0.640164	0.294925	0.879133	1.33601	0.620951	0.622726	0.462822	1.68561	1.68475	2.572	2.01185	0.577118	0.496137	0.294627	0.271992	0.307017	0.440161	0.685928	0.468914	0.337684	0.692366	0.339075	0.291429	4.90967	1.43249	5.37248	1.29324	0.741664	1.39509	0.220366
S1-3_CAGATCATTTAAAGTC-1	0.0141124	0.0140651	0.0153401	0.0161612	0.0140737	0.016234	0.0176285	0.0169515	0.0168529	0.016788	0.0230505	0.0176963	0.0577974	0.0176146	0.0146302	0.0182528	0.0159363	0.0154383	0.0179665	0.014058	0.017448	0.0191686	0.0511996	0.107648	0.195148	0.0175285	0.074292	0.0615066	0.0943199	0.0926744	0.0420279
S1-3_CAGATCCTGGTTTGAA-1	0.0166803	0.0155553	0.0162639	0.0194702	0.0200041	0.0154996	0.0185044	0.0139347	0.0154559	0.0162594	0.0185904	0.0178914	0.155158	0.0168416	0.0174406	0.0164057	0.0165938	0.0186123	0.0190945	0.0178191	0.0197159	0.0177028	0.137261	0.401066	0.283871	0.0155776	0.0784264	0.0672323	0.149849	0.139281	0.182158
S1-3_CAGATGTTTGTCCCAA-1	0.0323004	0.0224041	0.025799	0.0191688	0.0233736	0.0204204	0.034385	0.0172387	0.0189762	0.0205443	0.0207558	0.0245897	0.349515	0.0267936	0.0492417	0.042693	0.0342364	0.0350165	0.0288972	0.0278038	0.0229035	0.0228579	0.42378	1.70222	0.4122	0.0276947	0.203429	0.117633	0.371085	0.362293	1.04495
S1-3_CAGCAGCCCGTTCCTT-1	0.146627	0.445864	0.212277	0.324675	0.420621	0.360245	0.242657	0.238739	0.500706	0.358157	0.547583	0.385942	0.456215	0.89179	0.393542	0.767019	2.36528	0.439133	0.704304	0.561497	0.305056	0.624185	0.447092	0.286777	1.23897	0.634797	2.92239	0.877941	1.31417	1.38087	0.226491
S1-3_CAGCAGTCCAGACTAT-1	0.0535384	0.205232	0.073663	0.209115	0.190423	0.12529	0.118099	0.117714	0.210341	0.244071	0.324205	0.257826	0.183323	0.120885	0.226731	0.395212	0.134583	0.17009	0.156511	0.241712	0.169065	0.167018	0.238694	0.324151	0.566377	0.24945	0.863857	0.31096	0.300196	0.346932	0.191196
S1-3_CAGCAGTCTGTGCTGC-1	0.0858609	0.030135	0.0425075	0.0218818	0.0204917	0.0307221	0.0737275	0.0308961	0.0223438	0.0271114	0.0253425	0.0222177	1.01749	0.0569429	0.116504	0.113263	0.0519586	0.0600422	0.0302796	0.042965	0.0642599	0.0446813	2.66829	7.64299	1.36459	0.0314449	0.127249	0.157565	0.662143	0.528886	3.51314
S1-3_CAGCCTCCTGCAGAGG-1	0.230009	1.19948	0.479962	0.973212	1.30241	0.600794	0.489518	0.462817	1.54998	1.38298	1.95127	1.37744	0.705274	0.462499	0.462383	0.485686	0.597987	0.659029	1.31927	0.932707	0.421576	0.704044	0.830135	0.370097	2.3142	3.20146	4.68398	1.62025	1.28955	1.69169	0.393046
S1-3_CAGCGATTCCCTTCAA-1	0.31283	0.256943	0.27209	0.201981	0.193454	0.172553	0.179907	0.168114	0.158925	0.158565	0.144135	0.14429	0.663233	0.95963	0.607841	4.08861	0.638275	0.648047	0.753407	0.438583	0.275867	0.362376	2.13655	0.720608	1.65428	0.314253	1.71752	0.660966	0.661716	1.36927	0.480495
S1-3_CAGCTCACTGAGACAT-1	0.0761012	0.100279	0.0873506	0.0756105	0.124585	0.0774045	0.118732	0.0753659	0.0947415	0.114091	0.10693	0.107054	0.521052	0.27294	0.363857	0.481182	0.391307	0.336899	0.264602	0.21929	0.161194	0.167476	1.05705	0.744638	1.51203	0.507704	2.07923	0.405579	0.721398	1.54212	0.873973
S1-3_CAGCTCGACAAGTTAA-1	0.0769421	0.279158	0.144792	0.119758	0.261752	0.0908113	0.203627	0.0981701	0.12855	0.15607	0.139821	0.123871	0.519672	0.245211	0.306758	0.225765	0.16098	0.292748	0.613749	0.226323	0.231983	0.157218	1.10057	0.967625	1.40582	0.401286	1.73625	0.460608	2.27538	1.82998	0.716218
S1-3_CAGCTCGTGCTTGTGT-1	0.072166	0.0688634	0.0726314	0.0538918	0.0551695	0.0467193	0.072043	0.0620564	0.0427884	0.0478148	0.0513379	0.0551262	0.354815	0.0516994	0.0857003	0.0646992	0.0782473	0.121254	0.0918992	0.0725003	0.0520785	0.0545975	0.888006	0.867607	0.979877	0.0963194	0.306359	0.183942	0.518989	0.548418	0.952748
S1-3_CAGCTGGCGTAACCGT-1	0.236926	0.363647	0.327046	0.261076	0.507715	0.220199	0.349824	0.224401	0.235908	0.324971	0.286794	0.331023	1.33096	0.412989	0.432429	0.416295	0.453221	0.898265	1.21043	0.64679	0.341252	0.498413	1.77549	2.95266	8.42098	2.93716	2.4317	0.882055	1.15374	3.11832	1.33244
S1-3_CAGCTTAGTAGGTAGC-1	0.0246373	0.0276241	0.0244168	0.0189864	0.0221716	0.0161274	0.0289572	0.0191813	0.0196433	0.0202221	0.0184156	0.0191801	0.242619	0.0328144	0.0332158	0.0387002	0.0341776	0.067975	0.0357105	0.035216	0.0269296	0.032591	0.214941	0.42769	0.605591	0.0245497	0.261246	0.155122	3.08337	0.926249	0.254826
S1-3_CAGGAAGACTTTATAT-1	0.0250275	0.0450908	0.0300175	0.0416874	0.0411341	0.0411619	0.0290958	0.025759	0.0360682	0.0371616	0.0494052	0.0324328	0.0607485	0.0735206	0.0330029	0.0322745	0.0792827	0.0389064	0.0534878	0.0344007	0.038899	0.0604872	0.0624151	0.101609	0.289204	0.0617703	0.0952407	0.0877327	0.0975125	0.0945147	0.140433
S1-3_CAGGATATATCGTTGT-1	0.294168	2.36153	1.26778	2.77332	5.8726	1.05304	0.689556	0.837707	1.96768	1.96257	2.77903	2.30774	0.260855	0.839072	0.479773	0.481948	0.608584	0.930987	1.83706	1.28017	0.628168	1.1576	0.198725	0.165129	1.73493	8.08278	3.97824	1.73802	0.383099	0.519038	0.178528
S1-3_CAGGCAGTCTTACCAG-1	0.0454802	0.02315	0.022559	0.0215304	0.0203703	0.0269586	0.047833	0.0281882	0.0188583	0.0242371	0.0253987	0.0224225	0.795414	0.0303013	0.04992	0.0327357	0.027884	0.0326902	0.0249768	0.0291465	0.0288321	0.0219167	2.84239	4.86989	0.641408	0.0208072	0.131681	0.124968	0.459541	0.340768	2.88479
S1-3_CAGGCCGTTTGGGTGT-1	0.0538855	0.0337349	0.0383381	0.0299445	0.0291042	0.0286049	0.0527203	0.0295432	0.0284475	0.0312218	0.0290936	0.0293249	0.39474	0.0649577	0.070722	0.0810351	0.0505483	0.0787219	0.0468441	0.0463597	0.0433208	0.0436733	0.450357	0.766472	0.761945	0.0439772	0.372601	0.23682	2.58427	1.54929	0.423605
S1-3_CAGGCGCACGGTGGTC-1	0.220383	0.162743	0.286739	0.10925	0.149252	0.124927	0.19359	0.130825	0.0907683	0.121007	0.105249	0.110124	1.15614	0.369809	0.258375	0.206465	0.171207	0.841942	0.590427	0.285172	0.169094	0.218311	2.03438	3.35128	7.66289	0.370471	0.970042	0.518308	1.38647	2.62799	1.71879
S1-3_CAGGCGCCATGCTAGG-1	0.0821891	0.158599	0.0907146	0.11462	0.151265	0.0870318	0.143423	0.0858217	0.108636	0.146025	0.18147	0.145433	0.402076	0.187554	0.279765	0.42389	0.131547	0.288351	0.257523	0.140268	0.237564	0.254879	2.89165	1.22244	0.728523	2.03318	2.14034	0.352856	0.743842	0.985805	1.56267
S1-3_CAGTAACTATTTATTG-1	0.0144314	0.0148913	0.0168876	0.0135515	0.0161823	0.017021	0.0171929	0.0158397	0.0169503	0.0153758	0.0174571	0.0176328	0.0880441	0.0172814	0.0149495	0.0145245	0.0176097	0.0172013	0.02232	0.0184838	0.0161411	0.0193877	0.146677	0.202833	0.42852	0.0274274	0.108919	0.0838998	0.155743	0.180265	0.125577
S1-3_CAGTAATCCCTCCCAG-1	0.0189539	0.0149408	0.0182107	0.0154896	0.0167393	0.017499	0.0185514	0.015547	0.0136327	0.0164572	0.0202594	0.0165071	0.107377	0.0177476	0.01934	0.016481	0.0192201	0.0177642	0.0230448	0.0194537	0.0173918	0.0202735	0.0845959	0.182058	0.302693	0.0190104	0.147348	0.096501	0.27283	0.256033	0.120292
S1-3_CAGTACATTCTCTAAA-1	0.0171245	0.0157161	0.0155826	0.0157634	0.0164831	0.0171326	0.0197811	0.0164013	0.0157318	0.0169088	0.0173442	0.016017	0.0947117	0.0275129	0.0191974	0.0201476	0.0170796	0.0200613	0.0213767	0.0174404	0.02069	0.024948	0.321191	0.203071	0.326235	0.0187117	0.0997786	0.0755323	0.14518	0.147976	0.122785
S1-3_CAGTACCAGTTTACGT-1	0.0970648	0.0693963	0.067266	0.0435655	0.0599424	0.0539265	0.119869	0.0574022	0.0555568	0.0718736	0.0771351	0.0737296	0.828294	0.130453	0.180572	0.255597	0.112678	0.0958987	0.0768927	0.0998769	0.0940158	0.0694039	0.573032	3.34455	2.51544	0.0955561	0.486462	0.284351	0.838082	0.911736	0.943195
S1-3_CAGTAGCCCACGCGGT-1	0.0279719	0.0254923	0.0299686	0.0195322	0.0248158	0.0213697	0.0386391	0.019534	0.026977	0.0225856	0.020742	0.0230846	0.21762	0.0497791	0.0479504	0.0426522	0.0503759	0.0849182	0.0596818	0.0435788	0.0721772	0.0539208	0.19999	0.393222	0.829042	0.0400419	0.331576	0.155387	2.61656	0.727012	0.193442
S1-3_CAGTCGAGGATGCAAT-1	0.0307854	0.0504109	0.0356324	0.0663005	0.0785783	0.0631549	0.0687313	0.0595539	0.148604	0.160104	0.213185	0.147542	0.101887	0.0960283	0.0504116	0.0409111	0.044546	0.0521902	0.0572522	0.0395504	0.0655725	0.0623968	0.068633	0.207861	0.306197	0.0735998	0.280864	0.140525	0.458139	0.22946	0.070082
S1-3_CAGTCTGTATACTGGG-1	0.0737249	0.332079	0.196228	0.237658	0.41074	0.124674	0.166739	0.112878	0.268381	0.262183	0.331137	0.243006	0.403073	0.192265	0.246388	0.344779	0.14663	0.406114	0.560412	0.340553	0.281177	0.193821	0.37546	0.52758	0.929775	0.547444	1.07266	0.460493	1.78268	1.49398	0.449716
S1-3_CAGTGAATAAATGACT-1	0.0356118	0.0446013	0.0354048	0.0361227	0.03097	0.0221124	0.033711	0.0251806	0.0259713	0.0278326	0.0272537	0.0294986	0.21558	0.066947	0.0538979	0.106101	0.0548046	0.0469848	0.0458274	0.0370391	0.0409245	0.0365665	0.18833	0.428116	0.48816	0.0299757	0.264263	0.141997	0.763834	0.521867	0.17362
S1-3_CAGTGTCCGCAGAATG-1	0.0350477	0.040481	0.039189	0.0388835	0.0368317	0.0266228	0.0433113	0.0246281	0.0299056	0.0308578	0.0255413	0.0309503	0.632833	0.0292931	0.0586045	0.0489281	0.0510838	0.0482938	0.0554358	0.052324	0.0398134	0.034909	0.338926	0.815827	0.632038	0.0398883	0.306192	0.166794	0.549157	0.548948	0.390304
S1-3_CAGTGTCGGCTGGCCC-1	0.0559995	0.0354833	0.0319326	0.0334279	0.0327826	0.0322505	0.0447133	0.0364447	0.0284136	0.033587	0.0274556	0.0310137	0.229176	0.0530862	0.0566511	0.0537299	0.0434082	0.0590701	0.0442907	0.0364124	0.0356727	0.0523545	0.190272	0.455311	0.603517	0.0394132	0.384786	0.183703	0.934001	0.511714	0.179253
S1-3_CAGTTCAAATTGACAC-1	0.0527602	0.126175	0.0719008	0.125138	0.148103	0.103621	0.182845	0.0832258	0.357232	0.259756	0.526113	0.27447	0.491768	0.243288	0.0863452	0.0643827	0.0599827	0.23192	0.133027	0.118691	0.146314	0.120658	0.861371	1.51797	1.08322	0.214184	1.45946	0.333691	1.96001	1.36092	1.11468
S1-3_CAGTTCCGCGGGTCGA-1	0.0106781	0.0106451	0.0102838	0.0103766	0.00986926	0.00982976	0.0140171	0.0100014	0.00947487	0.0104935	0.0102041	0.00938065	0.0599543	0.010872	0.0105961	0.0111193	0.0110279	0.0132681	0.0120529	0.0114196	0.011725	0.0118951	0.0495548	0.144038	0.301974	0.0107169	0.0541584	0.0494121	0.101503	0.0964842	0.0496871
S1-3_CAGTTCGAGGACCCGA-1	0.0501709	0.0365494	0.0284931	0.0270974	0.0259942	0.0238743	0.0477429	0.0267975	0.0213524	0.0252495	0.0253328	0.0233362	0.464692	0.0473587	0.0556452	0.0768753	0.0756927	0.0427765	0.0498336	0.0423419	0.0431443	0.035447	0.581896	3.23328	0.707947	0.0281869	0.255037	0.180868	0.453024	0.524631	0.867834
S1-3_CATAACGGACAGTCGT-1	0.0583868	0.0987629	0.0621121	0.0641954	0.0702229	0.0386857	0.0639076	0.0401447	0.0627387	0.071732	0.0746617	0.0687579	0.557084	0.11594	0.0992931	0.148603	0.0716938	0.0991367	0.102276	0.0871408	0.0772382	0.0758603	0.389701	0.768617	1.11252	0.0873592	0.649174	0.240539	0.69286	0.778548	0.42391
S1-3_CATAAGAAGCTTGGCT-1	0.0822083	0.0400209	0.0441782	0.0386203	0.036387	0.056639	0.0646505	0.050146	0.0586555	0.0545571	0.0560356	0.0512822	0.392141	0.076311	0.0804221	0.0689298	0.0625574	0.0829463	0.0579829	0.0490454	0.0843288	0.0748955	0.618125	0.905052	0.84806	0.0481366	0.521661	0.239891	1.07774	0.67362	0.41694
S1-3_CATAAGCTCTCCGTCT-1	0.0540586	0.0238652	0.0384339	0.0159518	0.0217025	0.0322077	0.0808641	0.0274186	0.0198175	0.0257043	0.0208424	0.0244801	1.11564	0.205539	0.0938204	0.114788	0.0356392	0.134589	0.0632707	0.0598477	0.106348	0.074831	4.50448	8.95377	1.26785	0.0324998	0.0865583	0.106191	0.30415	0.288515	4.09006
S1-3_CATACAAAGCCGAACC-1	0.0555477	0.0350435	0.0449746	0.0335069	0.0358485	0.0368034	0.0419754	0.0377211	0.0251473	0.031247	0.0343496	0.0370185	0.269687	0.0261798	0.0345565	0.0250793	0.0260747	0.0378775	0.0370313	0.0319217	0.0291678	0.0381272	0.757969	1.08826	0.539414	0.0349984	0.230374	0.14718	0.284744	0.275152	0.720585
S1-3_CATACACAAAGTCAGC-1	0.0143144	0.013842	0.0115347	0.0124173	0.0115003	0.0136349	0.0132279	0.0146506	0.0109326	0.0140869	0.0157864	0.0119386	0.0638262	0.0133286	0.0116334	0.012162	0.0132617	0.0134352	0.0168221	0.0124783	0.0122878	0.0144227	0.0675694	0.134188	0.251404	0.012509	0.061875	0.0619654	0.128329	0.11685	0.0606633
S1-3_CATACACGGTTCCCAC-1	0.112648	0.118749	0.113547	0.137107	0.149456	0.376539	0.25505	0.273978	0.195869	0.250037	0.309549	0.277964	0.53616	0.327121	0.136145	0.115024	0.186699	0.247283	0.159901	0.128726	0.101076	0.117459	0.589323	0.747475	2.38754	1.72126	1.21417	0.518098	1.06358	1.56675	0.436836
S1-3_CATACCCGTACCCAGT-1	0.0373613	0.0227753	0.0296884	0.0247438	0.0237244	0.0296124	0.0447151	0.0279746	0.0236088	0.0286462	0.0289129	0.0275573	0.323118	0.047133	0.0355814	0.0292157	0.0284879	0.0528822	0.0300198	0.0271659	0.0392886	0.0329123	0.343675	0.647107	1.10566	0.0273738	0.199815	0.13212	0.788492	0.468758	0.310123
S1-3_CATACGAACTAGCTGG-1	0.0536872	0.0293515	0.0400342	0.0245489	0.0349196	0.0358089	0.0805384	0.0297479	0.0269592	0.0381433	0.0319663	0.0333429	0.809157	0.0609426	0.0815454	0.0885861	0.0351731	0.0728856	0.0629059	0.0566049	0.0515224	0.0408651	1.88086	4.83777	1.03976	0.0573001	0.144812	0.146003	0.369939	0.361577	2.56723
S1-3_CATACGGCGTCTGGGC-1	0.0769717	0.258297	0.13172	0.262195	0.389062	0.223123	0.331479	0.2057	0.440052	0.587985	1.17361	0.587534	0.288741	0.162589	0.124311	0.104605	0.11854	0.313272	0.246665	0.235662	0.260334	0.283161	0.813064	0.614971	1.22396	0.621781	2.24879	0.499327	1.03271	2.13723	0.311245
S1-3_CATACTATGTAATTGT-1	0.103713	0.33557	0.187842	0.304779	0.477381	0.693669	0.54664	0.37306	0.507638	0.720994	0.939099	0.673219	0.475302	0.360418	0.229575	0.24205	0.30428	0.498552	0.467877	0.372421	0.276951	0.441304	1.4321	0.810103	2.01707	1.1427	3.21783	0.705763	0.99472	1.6366	0.677682
S1-3_CATACTTAGGCAATAC-1	0.0151015	0.0204343	0.015226	0.0162575	0.0166634	0.0149664	0.0178115	0.0144133	0.0153772	0.0147815	0.0172585	0.0142701	0.0819702	0.0203135	0.0157247	0.0181732	0.018733	0.019233	0.0216888	0.0173654	0.0174988	0.0199392	0.100959	0.181659	0.224836	0.0148724	0.0718939	0.0719036	0.12912	0.115026	0.115697
S1-3_CATACTTCTTTCTCCG-1	0.0557279	0.075192	0.0572227	0.0645122	0.0659918	0.0442001	0.0879009	0.0401481	0.0631651	0.0599831	0.0751988	0.0693388	0.696483	0.0684974	0.116061	0.123189	0.0795028	0.109494	0.10876	0.077413	0.120758	0.07512	0.89249	3.70807	0.690386	0.0758472	0.217312	0.193847	0.380939	0.418015	1.63275
S1-3_CATAGAGGAGATACTA-1	0.0113036	0.0112481	0.01097	0.0122428	0.0113729	0.0104118	0.0157895	0.00944598	0.0123065	0.0112968	0.0119938	0.0124748	0.0768056	0.0165003	0.0133049	0.014642	0.0137036	0.0145509	0.0136364	0.0132891	0.0118392	0.0129516	0.0751886	0.213323	0.274695	0.0136764	0.0676603	0.0606468	0.198533	0.123895	0.0635316
S1-3_CATAGCCGCCCGGGAT-1	0.0697829	0.0218903	0.0324978	0.0200628	0.022618	0.0261734	0.0462556	0.0331073	0.0184612	0.0229547	0.022682	0.0240348	0.392149	0.0332597	0.047937	0.0432039	0.0309426	0.0419229	0.0290824	0.0279815	0.0348264	0.027217	0.680712	0.997432	0.819524	0.0208853	0.313199	0.214087	2.88767	1.09274	0.675014
S1-3_CATAGCGTTGCCCACC-1	0.132262	0.190043	0.138545	0.121239	0.14621	0.0744793	0.131763	0.0710995	0.2223	0.110187	0.126453	0.126898	0.602778	0.344345	0.363375	0.452203	0.184724	0.473077	0.394804	0.247254	0.225486	0.21934	0.763005	1.24629	2.31564	0.574181	1.27395	0.503632	0.872742	2.20419	0.636748
S1-3_CATAGTACATTGAGAG-1	0.125716	0.750197	0.207761	0.694366	0.638388	0.381312	0.376655	0.302181	0.671234	0.794178	1.27681	0.809274	0.407919	0.5079	0.249579	0.268982	0.244896	0.242804	0.327507	0.342264	0.214828	0.284954	0.784068	0.478466	1.72988	0.303707	6.37456	0.741336	1.11279	1.35341	0.489018
S1-3_CATAGTAGCATAGTAG-1	0.0837282	0.248813	0.146264	0.143444	0.233574	0.099868	0.165656	0.0960773	0.135588	0.162611	0.144809	0.151631	0.479778	0.377316	0.287743	0.20173	0.385403	0.485148	0.674673	0.396054	0.196452	0.269826	0.791031	0.828214	2.85346	0.405222	1.99832	0.47375	0.963628	1.55569	0.502117
S1-3_CATAGTCCACAAGAAC-1	0.112235	0.154077	0.139135	0.0971052	0.149677	0.0563089	0.208544	0.0716818	0.0687296	0.101445	0.0764091	0.103037	1.14136	0.343519	0.22742	0.317718	0.132013	0.324601	0.297894	0.33629	0.269595	0.178942	2.99976	3.93987	3.56914	0.164398	0.981994	0.46248	2.45038	2.72034	2.50726
S1-3_CATATAGGTACAGTCA-1	0.0930591	0.137884	0.102555	0.0845881	0.125418	0.0709707	0.130143	0.0547705	0.0729651	0.0772121	0.0849611	0.0892624	0.732598	0.346218	0.266736	0.354158	0.127315	0.28794	0.287448	0.207873	0.0944647	0.0839736	1.20052	1.63398	2.67782	0.304886	1.32379	0.461977	2.34418	1.67432	1.09601
S1-3_CATATGTCAGGCTACG-1	0.0943212	0.19795	0.133661	0.177739	0.248194	0.111213	0.157548	0.0867482	0.145358	0.146921	0.200982	0.176465	0.45116	0.335347	0.199485	0.163158	0.165508	0.477057	0.570785	0.246747	0.147492	0.245342	1.00001	0.615251	3.0067	1.77606	1.25927	0.503949	0.829761	1.27601	0.497163
S1-3_CATCATCTACCCGGAC-1	0.0283227	0.0307236	0.0227075	0.0299774	0.0245494	0.0233135	0.0321745	0.0235134	0.0298505	0.0330176	0.0342953	0.0312387	0.192128	0.0468308	0.0349933	0.0369418	0.0316965	0.0367138	0.0353509	0.0335215	0.038327	0.0410724	0.134426	0.224593	0.612163	0.0357956	0.42736	0.14341	0.25098	0.279558	0.145523
S1-3_CATCATTACCCTGAGG-1	0.0739053	0.0936955	0.0787543	0.122609	0.105918	0.154398	0.120365	0.135523	0.153323	0.18062	0.231686	0.164516	0.385682	0.0699901	0.0717042	0.061226	0.0715904	0.0837166	0.11764	0.0790434	0.0636879	0.113627	1.00505	0.660692	0.873497	0.146905	0.963843	0.322281	0.37393	0.503291	0.598239
S1-3_CATCCAATATAGTTTG-1	0.0312229	0.0240435	0.025267	0.0238799	0.0280731	0.0231636	0.0279427	0.0227192	0.0240422	0.026264	0.0252862	0.0255975	0.155002	0.0247198	0.0249528	0.0261257	0.0328995	0.0311216	0.0331583	0.0301086	0.0292519	0.0338966	0.121529	0.265623	0.412823	0.0325732	0.17872	0.113607	0.234867	0.281786	0.143723
S1-3_CATCCTCTCAAAGATC-1	0.073916	0.167879	0.125597	0.167426	0.278688	0.133058	0.160988	0.110259	0.277502	0.272028	0.390302	0.285419	0.440954	0.12078	0.217675	0.125365	0.14192	0.304788	0.227486	0.138971	0.101216	0.197994	0.542419	0.644139	0.973332	0.630248	0.819698	0.347122	0.575662	0.700592	0.468752
S1-3_CATCGCCCGCGGCCAA-1	0.101314	0.104048	0.103869	0.0880643	0.108482	0.0597724	0.0896945	0.0620991	0.0695799	0.0694628	0.0730739	0.0765288	0.582357	0.0936504	0.104387	0.0799001	0.129798	0.167638	0.3065	0.149282	0.105776	0.16666	1.00439	1.11812	1.26146	0.140768	0.642403	0.276888	0.612761	0.789659	1.06498
S1-3_CATCGGACGGGTTAAT-1	0.291365	0.723024	0.431194	0.415399	0.504129	0.191577	0.299513	0.249502	0.266364	0.262196	0.268323	0.327261	1.08053	0.40615	0.752498	1.32496	0.443801	0.661994	1.21562	0.675011	0.30621	0.418722	0.968314	0.915445	2.91875	0.72891	3.97903	1.003	2.25036	3.28565	0.830314
S1-3_CATCTATCCCGTGTCT-1	0.0153979	0.0121604	0.0128299	0.0119689	0.0126147	0.0129459	0.0134561	0.0125295	0.0109989	0.0144082	0.0146525	0.0150476	0.0748936	0.0144856	0.0132893	0.0156852	0.0162768	0.013464	0.0171881	0.0154586	0.014788	0.0152511	0.0724926	0.136693	0.309738	0.013934	0.0562223	0.0574598	0.109607	0.0978511	0.0707001
S1-3_CATCTTACACCACCTC-1	0.130506	0.779318	0.301676	1.24366	1.17688	0.51712	0.509538	0.486123	1.41102	1.53359	2.72067	2.25017	0.453002	0.577715	0.24042	0.272132	0.334699	0.321216	0.482839	0.410533	0.331394	0.466053	0.357977	0.339846	1.93112	1.24679	6.23012	1.12725	0.494485	0.783923	0.189211
S1-3_CATGAACCGACATTTG-1	0.0239599	0.040167	0.031573	0.041215	0.0415832	0.0330313	0.0388933	0.0260537	0.043228	0.043534	0.0518073	0.0437856	0.10197	0.0478224	0.0334744	0.0326965	0.0342501	0.0442139	0.0493788	0.0447128	0.03338	0.0418975	0.144009	0.233775	0.495448	0.0425013	0.150279	0.104142	0.182591	0.18249	0.141329
S1-3_CATGACTTCGCTGAAT-1	0.0312154	0.0239548	0.0263178	0.0268118	0.0220177	0.0222377	0.0357966	0.0230018	0.029417	0.0296406	0.0307778	0.0308965	0.165532	0.0291497	0.0290779	0.021601	0.0238486	0.0266275	0.0261814	0.0237742	0.0232958	0.025862	0.150068	0.429151	0.513065	0.0265175	0.243739	0.148533	0.485329	0.342911	0.140667
S1-3_CATGAGATGCACTCTC-1	0.0451647	0.0683588	0.050263	0.0630126	0.0698431	0.0437197	0.0692509	0.0345507	0.0591329	0.0637652	0.0703291	0.0615829	0.333519	0.0510764	0.0854939	0.0618898	0.0544751	0.0791445	0.0715721	0.0641467	0.0521367	0.0655069	0.470614	0.579716	0.828734	0.066242	0.532643	0.242399	2.14781	0.859356	0.391149
S1-3_CATGATGCACAATTCT-1	0.0830111	0.029574	0.0471646	0.0340767	0.0317605	0.0423996	0.0600141	0.0421658	0.031033	0.0389432	0.0409904	0.0347764	0.417231	0.0390884	0.0658901	0.125498	0.0470616	0.0774402	0.0512034	0.0423348	0.0447586	0.0441069	1.39787	1.0516	0.83536	0.0452957	0.291344	0.190133	0.606178	0.441607	0.509521
S1-3_CATGATGGAAGTTAGC-1	0.0443534	0.0654991	0.061539	0.0820924	0.0772663	0.0415307	0.052528	0.036964	0.0631185	0.0645344	0.075414	0.0681172	0.115849	0.0433161	0.0422703	0.0434177	0.0353453	0.0435448	0.0471707	0.0426131	0.0384442	0.0413754	0.127893	0.231472	0.39421	0.0639487	0.536814	0.147806	0.245985	0.276655	0.0971316
S1-3_CATGCATGGAGACCCT-1	0.0105051	0.010171	0.0105294	0.00972978	0.00906791	0.00957576	0.00984436	0.0104181	0.00936696	0.00911139	0.0108071	0.00911106	0.041115	0.0116266	0.00960278	0.00966836	0.0118853	0.0127947	0.0142127	0.0116332	0.0106543	0.0115174	0.0483303	0.0859203	0.170619	0.0102479	0.0415361	0.050766	0.0700894	0.0795471	0.0373586
S1-3_CATGCCAACTCGCAAA-1	0.123558	0.251933	0.148913	0.166409	0.256827	0.179928	0.300912	0.137226	0.182217	0.239253	0.304412	0.281272	0.91181	0.217854	0.324542	0.376548	0.331516	0.309333	0.502349	0.349012	0.167579	0.364881	1.75365	3.03391	4.44921	0.23532	1.5684	0.46986	1.00947	2.08213	1.48326
S1-3_CATGCGACCAGTTTAA-1	0.095407	0.143946	0.0965798	0.23128	0.226085	0.249587	0.210678	0.248496	0.344236	0.472776	1.36823	0.622187	0.23664	0.298172	0.103822	0.088944	0.0826478	0.0782255	0.0728246	0.0840195	0.0829506	0.0889747	0.173637	0.261119	1.19747	0.204528	1.62742	0.392391	1.13083	1.0892	0.151722
S1-3_CATGCGTTAGACAGAA-1	0.162264	1.04083	0.343904	0.77888	0.957216	0.470497	0.538971	0.408468	0.847237	1.08114	1.65906	1.23086	0.425108	0.500523	0.429673	0.53131	0.581487	0.66573	1.25255	1.10473	0.522231	0.510604	1.14559	0.311685	3.32815	1.06943	6.5137	1.295	0.451318	0.986063	0.283409
S1-3_CATGCGTTGAGAGGAG-1	0.0176721	0.0279367	0.0208599	0.0286496	0.0338457	0.0239175	0.0302622	0.0221404	0.0275783	0.0265929	0.0286939	0.026406	0.22538	0.026463	0.0330439	0.0251973	0.0274867	0.0350986	0.035898	0.0290341	0.0245714	0.0261086	0.245205	0.792514	0.50827	0.0316879	0.215464	0.105063	0.220418	0.253312	0.362681
S1-3_CATGCTGGCTCCAATT-1	0.0461774	0.0457775	0.0507398	0.044322	0.0439493	0.0350265	0.051341	0.0338087	0.0526294	0.0468657	0.0481431	0.048322	0.266048	0.0630936	0.122183	0.0767097	0.0675129	0.0551324	0.0924889	0.0584085	0.0606623	0.0501602	0.247993	0.717695	0.652776	0.0612241	0.658655	0.198689	0.494228	0.532761	0.923949
S1-3_CATGGCAGGAAGATCG-1	0.167841	0.879525	0.417895	0.353502	0.848686	0.197249	0.240912	0.193427	0.277259	0.26679	0.323566	0.287574	0.639315	0.564807	0.360053	0.513789	0.509395	0.760573	3.42565	1.34095	0.374828	0.680926	0.52011	0.475404	2.44716	0.419398	3.31478	1.00671	2.45853	1.24911	0.25572
S1-3_CATGGGTATGCCTTAT-1	0.0538397	0.0633617	0.0594434	0.0722637	0.0692452	0.0457503	0.0693361	0.0422452	0.093093	0.0777687	0.0867024	0.0664476	0.326674	0.318345	0.0975025	0.134175	0.069398	0.0786487	0.086677	0.0695656	0.101735	0.0772768	0.612875	0.491086	0.904299	0.122831	0.641062	0.218513	0.618534	1.12704	0.327236
S1-3_CATGGGTCGGGTGTGG-1	0.112041	0.257348	0.172468	0.326983	0.402894	0.320329	0.407109	0.256766	1.22605	0.719619	0.932636	0.73127	0.79849	0.309659	0.242443	0.177242	0.236254	0.38867	0.307761	0.36349	0.310999	0.287872	0.837192	0.753949	2.42497	1.29734	4.77959	0.758208	1.41365	3.03719	0.892812
S1-3_CATGGTAAGTAGCGTT-1	0.0684755	0.170123	0.0951875	0.103086	0.109125	0.0710994	0.13408	0.071343	0.0926738	0.118347	0.132179	0.118716	0.541975	0.112182	0.192312	0.153756	0.0895761	0.149687	0.17113	0.127339	0.0689088	0.081951	0.419457	0.885016	0.861148	0.259088	2.17863	0.358391	1.97453	2.37961	0.442402
S1-3_CATGGTATTAGTTTGT-1	0.0172718	0.0253117	0.023216	0.0174493	0.0229087	0.0181954	0.0199654	0.0153947	0.0202808	0.0181861	0.0209264	0.0199534	0.398375	0.0219146	0.0235081	0.0216127	0.0229988	0.0258987	0.0334501	0.0276725	0.0217709	0.0266636	0.196888	0.53159	0.344884	0.028342	0.170977	0.0939051	0.241369	0.263757	0.490514
S1-3_CATGGTCTAGATACCG-1	0.17154	0.331032	0.201057	0.228806	0.242332	0.178058	0.179771	0.173212	0.186151	0.174895	0.192984	0.189728	0.466887	0.393505	0.427648	1.14049	0.795809	0.310929	0.671253	0.444915	0.36371	0.296872	0.273645	0.437401	2.04175	0.716483	4.25919	0.898393	0.756502	2.31209	0.444669
S1-3_CATGTAAGAGACATTT-1	0.0552512	0.0342506	0.0436465	0.032883	0.0334794	0.0371174	0.0656897	0.0394019	0.037571	0.0428683	0.04504	0.0408178	0.278008	0.0637232	0.0667733	0.0619474	0.0501572	0.0643191	0.0538592	0.0375052	0.0552074	0.0554166	0.379121	0.513309	0.933993	0.0502885	0.55144	0.203342	1.08678	0.980861	0.320783
S1-3_CATGTCTCATTTATGG-1	0.0749948	0.0732834	0.06555	0.0554639	0.0647073	0.0719482	0.123878	0.072375	0.094582	0.0791531	0.127959	0.0824523	0.466279	0.188993	0.28866	0.517966	0.135529	0.0885383	0.0745273	0.0855408	0.101994	0.0839905	0.630404	1.26442	1.15985	0.0886926	0.839054	0.320351	0.818343	1.05236	0.553001
S1-3_CATTACGTCGGCCCGT-1	0.0518671	0.0574194	0.0447713	0.0483429	0.0496266	0.0404751	0.0718225	0.0463392	0.0579273	0.0641819	0.0597484	0.0485959	0.400008	0.111842	0.0760688	0.0762886	0.060905	0.0854409	0.0749453	0.0639771	0.0560128	0.0667694	0.363259	0.711134	0.916286	0.0564433	0.416662	0.256706	1.49638	0.946884	0.402499
S1-3_CATTATCCCATTAACG-1	0.0568764	0.0276966	0.0333163	0.0230993	0.0280576	0.0552214	0.0736571	0.0367331	0.0278877	0.0307201	0.0299099	0.0305992	1.00005	0.119102	0.0862619	0.0739024	0.0295529	0.0553306	0.0299178	0.0352482	0.0531447	0.0428246	4.82931	5.9591	0.696661	0.0277976	0.136526	0.111704	0.330766	0.278044	7.16221
S1-3_CATTATGCTTGTTGTG-1	0.0861482	0.099098	0.0837388	0.0651877	0.081893	0.0856109	0.128472	0.0755979	0.0742646	0.103377	0.113131	0.0891553	0.595811	0.182352	0.180523	0.269712	0.170174	0.224861	0.186644	0.120337	0.180498	0.133675	0.849153	1.61816	2.55477	0.213342	0.594965	0.339949	0.91558	1.16622	0.678987
S1-3_CATTGCGAAATGGGCG-1	0.0611887	0.0345302	0.0363626	0.0280026	0.026795	0.0324894	0.0689534	0.0324826	0.0257421	0.0309789	0.0305855	0.0268788	0.926945	0.207481	0.081676	0.0860619	0.0478902	0.0863485	0.0472857	0.0437998	0.0612245	0.0492635	2.00302	4.58726	1.15204	0.0292885	0.247389	0.169473	0.659179	0.482442	2.54074
S1-3_CATTTAGCGGACCATG-1	0.0302619	0.0254748	0.0223809	0.0212696	0.0170425	0.0191757	0.0298021	0.0211994	0.0199952	0.022961	0.022211	0.0186699	0.160741	0.0327155	0.0332291	0.0325291	0.030838	0.0346147	0.0250982	0.025612	0.0255832	0.0258595	0.205505	0.453345	0.578182	0.0263107	0.117203	0.149216	1.17007	0.308568	0.131787
S1-3_CATTTCTAGCAGACTA-1	0.122444	0.0502339	0.0744368	0.0472716	0.0412732	0.0522413	0.0921033	0.0574933	0.0378771	0.0491376	0.0464335	0.0493418	0.680915	0.043197	0.105743	0.0819689	0.0598315	0.0858661	0.0700131	0.0572141	0.0465011	0.053814	0.37985	1.34982	1.0192	0.0630046	0.245627	0.301925	1.57233	0.916917	0.550774
S1-3_CATTTGAGTGGTACGT-1	0.184032	0.633768	0.281452	0.521494	0.920894	0.280069	0.314709	0.233581	0.360015	0.442138	0.595253	0.529791	0.905563	0.209053	0.241969	0.288491	0.310497	0.4114	0.704439	0.446159	0.22768	0.327303	1.0942	0.833368	3.04794	2.06293	2.49115	0.776638	1.20567	1.85145	0.527683
S1-3_CCAAACAGAACCCTCG-1	0.155229	0.115642	0.133754	0.0894019	0.097813	0.0612673	0.169105	0.0752454	0.0910052	0.0888623	0.0901304	0.0974063	0.976536	0.225158	0.143688	0.110562	0.106199	0.177656	0.259005	0.171809	0.11695	0.128081	2.44962	4.55946	1.1049	0.294507	0.467219	0.332245	1.42354	1.24243	2.13426
S1-3_CCAAAGTCCCGCTAAC-1	0.0159742	0.0184793	0.0152516	0.0167796	0.0187502	0.0149425	0.0174721	0.0156893	0.0192638	0.0204844	0.0194514	0.0190621	0.0749778	0.0173112	0.0150096	0.0159144	0.0152627	0.0163053	0.0215191	0.0196001	0.0165075	0.0170433	0.0827148	0.112021	0.512531	0.0169996	0.0715716	0.0628765	0.119882	0.145696	0.0772608
S1-3_CCAACCTTATGTAACT-1	0.0538576	0.0394587	0.0375914	0.024024	0.0279804	0.0264085	0.081437	0.0280674	0.0291214	0.0316418	0.0250722	0.024066	1.2425	0.098455	0.123207	0.190124	0.0678546	0.0517322	0.0614464	0.0556701	0.0618864	0.038117	2.5137	10.2941	0.616501	0.0317455	0.115184	0.126929	0.305174	0.349469	4.50359
S1-3_CCAACGATGCACTGAT-1	0.0959051	0.098005	0.0919809	0.0503681	0.0841741	0.0991982	0.131688	0.0828333	0.0465737	0.067102	0.0612583	0.0725375	0.852265	0.113541	0.164814	0.143156	0.0816299	0.12765	0.139093	0.117029	0.0832614	0.0848688	2.84702	4.18762	1.63254	0.887424	0.261703	0.221106	0.981448	0.650734	1.95328
S1-3_CCAAGAAAGTGGGCGA-1	0.0705938	0.0813292	0.0586823	0.0542577	0.0778755	0.0412617	0.0976816	0.0428723	0.063948	0.0642746	0.0659539	0.0582105	0.68325	0.245148	0.167073	0.152998	0.083594	0.136082	0.147639	0.110107	0.0813058	0.0624518	1.7203	2.09232	0.962068	0.107367	0.722253	0.260931	1.66195	1.27292	2.13899
S1-3_CCAAGACTTCTGCGAA-1	0.18506	0.16147	0.188539	0.162684	0.208614	0.121168	0.187651	0.156543	0.247107	0.214848	0.239391	0.213845	0.805035	0.628962	0.230243	0.245365	0.254942	0.414773	0.488592	0.231419	0.406637	0.567703	0.930833	0.852866	2.13283	1.09397	2.36775	0.802462	1.69636	2.65386	0.984954
S1-3_CCAAGCGTAACTCGTA-1	0.0616471	0.0488584	0.0485649	0.0382486	0.047497	0.0756977	0.102956	0.0709284	0.103366	0.0780776	0.0917819	0.0675068	0.477462	0.111211	0.106979	0.0907646	0.0552252	0.0840365	0.0480673	0.0487646	0.0583344	0.0488249	0.878478	0.84442	0.977452	0.0790883	0.471081	0.253971	0.968413	0.97303	0.498799
S1-3_CCAAGGAACAGAGAGG-1	0.0926084	0.0612147	0.0840997	0.0460029	0.0661212	0.0381447	0.0852083	0.0514501	0.041754	0.0481456	0.0408738	0.0409583	0.72973	0.0985036	0.106161	0.0680398	0.112574	0.267172	0.117552	0.10005	0.160034	0.0887122	1.75681	3.53873	1.28199	0.0646217	0.526333	0.20261	0.627282	0.781307	1.77704
S1-3_CCAATAGTGCCGTCGA-1	0.217455	0.176113	0.161696	0.185133	0.229389	1.18365	1.04564	0.562736	0.392364	0.623349	0.857297	0.521309	1.19574	0.736764	0.199622	0.153678	0.186636	0.22318	0.187767	0.206761	0.210439	0.206739	1.15821	3.62994	3.22298	0.206224	3.60721	0.880548	2.16169	3.92317	1.40268
S1-3_CCAATCGGTAGATCGA-1	0.0490824	0.0403591	0.0348716	0.0435399	0.0357946	0.0399502	0.0427452	0.0378143	0.0453611	0.0409015	0.0647888	0.0503221	0.145913	0.033603	0.0325817	0.0359299	0.0318718	0.0416607	0.0453877	0.0319794	0.0441281	0.0453534	0.184864	0.318645	0.728049	0.0308288	0.367404	0.12597	0.234795	0.273909	0.23959
S1-3_CCAATGTCACAGCAAG-1	0.124789	0.422273	0.322581	0.314238	0.62926	0.235188	0.319082	0.166782	0.307264	0.362644	0.494031	0.378886	0.807054	0.428478	0.320833	0.35058	0.282817	0.541874	0.760331	0.480145	0.248593	0.31587	2.45196	1.51474	2.09712	1.88443	3.21301	0.78307	1.35779	3.12243	1.60966
S1-3_CCAATTACGGGTCGAG-1	0.0378866	0.032853	0.0301616	0.0250694	0.0278753	0.0310251	0.0586748	0.0296813	0.0243875	0.0282385	0.0255184	0.0255302	0.66177	0.0774668	0.0612448	0.0454265	0.0427461	0.0698808	0.0605653	0.0405614	0.0574391	0.0451425	1.33468	3.75184	0.559803	0.0365977	0.310383	0.1518	0.494598	0.541183	2.15235
S1-3_CCAATTGAATGTTAAT-1	0.316605	0.34461	0.311393	0.283911	0.410477	0.410109	0.326258	0.33002	0.336402	0.348966	0.388032	0.396427	0.717932	0.771572	0.544001	0.571047	0.436652	0.949276	0.801467	0.490045	1.25735	1.62681	0.419219	0.740698	4.64642	4.47541	4.41789	1.14346	0.98668	1.74681	0.39916
S1-3_CCACAATGTACGTCTT-1	0.062602	0.161866	0.0846964	0.0997971	0.161548	0.0463927	0.109241	0.0450411	0.097186	0.0851526	0.104983	0.0851497	0.561937	0.0840933	0.140529	0.116814	0.134517	0.318428	0.393898	0.468277	0.159315	0.240475	0.428602	0.874571	1.34566	0.175089	2.08847	0.355425	1.70999	1.80022	0.352974
S1-3_CCACACTGAGATATTA-1	0.0875054	0.0868386	0.0761058	0.0515564	0.0662839	0.0814167	0.154041	0.063247	0.0553659	0.0694898	0.055603	0.0618127	1.20933	0.533721	0.308657	0.706441	0.332	0.413177	0.151595	0.177533	0.173271	0.162036	5.31061	4.60387	1.36401	0.101281	0.786456	0.281649	1.30954	1.39922	2.22507
S1-3_CCACAGTACCCATCCT-1	0.0562698	0.18436	0.0897738	0.185397	0.215865	0.258236	0.208194	0.115303	0.225401	0.276885	0.460246	0.289635	0.264243	0.142619	0.134139	0.156647	0.157622	0.265962	0.261168	0.188971	0.125201	0.230363	0.300583	0.39878	0.89954	1.21601	2.10627	0.410743	0.647524	1.08044	0.216041
S1-3_CCACATGGCTCTTTAT-1	0.0299732	0.0214391	0.0239236	0.0202224	0.0212621	0.019847	0.0264112	0.02086	0.0173478	0.0229883	0.0214401	0.0193611	0.247821	0.0250283	0.039346	0.0316944	0.0375519	0.0351699	0.0360975	0.0264484	0.0298051	0.0266988	0.881078	0.887179	0.392695	0.0234579	0.140134	0.109095	0.282036	0.319917	0.491596
S1-3_CCACCAACTTTACTGT-1	0.0963969	0.447591	0.198045	0.835311	0.916402	0.331625	0.319003	0.303113	1.21007	1.02318	1.82985	1.29503	0.404194	0.761197	0.196397	0.165701	0.215264	0.195628	0.309379	0.297752	0.15478	0.264648	0.504161	0.234455	1.64679	1.53378	2.66033	0.773344	0.33484	0.493449	0.194885
S1-3_CCACCCAAGGAAAGTG-1	0.285627	0.890332	0.473257	0.588861	0.845633	0.458873	0.360507	0.411317	0.689222	0.55178	0.622774	0.610104	0.429537	0.994417	0.967735	1.42925	1.01147	0.849451	2.06722	0.887572	0.66543	1.19978	0.834116	0.311134	2.46082	3.40261	4.69608	1.21074	0.633559	1.39535	0.388619
S1-3_CCACGAATTTAACCTC-1	0.0267281	0.0236325	0.0248633	0.0248555	0.0235929	0.0215018	0.0237843	0.0215217	0.020527	0.0224628	0.0240335	0.0224335	0.0966499	0.0239816	0.0232719	0.0276164	0.02119	0.0274456	0.0316973	0.0216357	0.0229192	0.0237192	0.105222	0.193804	0.274269	0.0222911	0.108342	0.0948768	0.379446	0.207213	0.10854
S1-3_CCACGAGAAGAGAATC-1	0.108455	0.180236	0.139457	0.150485	0.205609	0.13465	0.222837	0.110835	0.229817	0.262689	0.224883	0.207016	0.82564	0.556181	0.429561	0.36443	0.474405	0.312646	0.277521	0.260289	0.377355	0.435149	1.78019	1.0976	1.94828	0.478319	3.37648	0.642864	2.17035	2.88042	1.10091
S1-3_CCACGGAGCCATAAGA-1	0.0994387	0.572962	0.210259	0.889286	0.818886	0.609813	0.424096	0.400115	0.827086	1.11224	1.82979	1.44808	0.319009	0.242782	0.197369	0.166288	0.274228	0.343412	0.473333	0.334064	0.172861	0.489596	1.0469	0.343405	2.33831	2.5045	1.56513	0.764413	0.456064	0.848832	0.334331
S1-3_CCACGGTGCCCGGTAG-1	0.0444034	0.0245194	0.0317567	0.0213827	0.0203012	0.0277	0.0404894	0.0293399	0.0275326	0.0281763	0.0292212	0.0283372	0.247866	0.0390379	0.0379134	0.0264477	0.0308147	0.0413956	0.0298777	0.0291498	0.0311881	0.0299349	0.206365	0.344689	0.812812	0.0296794	0.522959	0.217613	0.985574	0.976616	0.231723
S1-3_CCACTGGTGGCTGGTT-1	0.075191	0.0624913	0.0637402	0.0509607	0.0594046	0.056595	0.133547	0.0678075	0.0598739	0.0810438	0.0850007	0.0688339	0.756033	0.104776	0.0746212	0.0644478	0.0618533	0.0959671	0.0551166	0.058185	0.0565376	0.060874	1.21888	3.74423	1.2896	0.0456012	0.350119	0.227156	0.673664	0.740222	1.91766
S1-3_CCAGAAAGCAACTCAT-1	0.0929614	0.179807	0.129331	0.207971	0.268046	0.266542	0.177107	0.179771	0.663117	0.383616	0.576113	0.385131	0.32353	0.262935	0.203894	0.125807	0.143899	0.259263	0.576328	0.223729	0.325956	0.309079	0.66923	0.290618	1.60615	1.45771	1.18751	0.461029	0.678051	0.79998	0.388522
S1-3_CCAGAGACAAAGCCGG-1	0.106986	0.0279492	0.0392288	0.0247345	0.0281798	0.0419533	0.0587014	0.0511797	0.0273856	0.0425251	0.0431441	0.0358956	0.403298	0.0302293	0.0487423	0.040709	0.0367382	0.0742187	0.0449538	0.0384666	0.0452599	0.0430659	0.367696	0.831576	1.10064	0.0636008	0.508665	0.309566	3.11453	1.5878	0.398987
S1-3_CCAGATAGTTGAGTGA-1	0.128752	0.25658	0.267765	0.171037	0.267762	0.116512	0.143556	0.107892	0.130475	0.141839	0.173865	0.167415	0.417685	0.182933	0.167073	0.159534	0.274025	0.271361	1.65343	0.549866	0.122067	0.253406	0.552764	0.434301	1.54849	0.584472	2.32861	0.637202	1.02756	1.53193	0.308091
S1-3_CCAGCCTGGACCAATA-1	0.106185	0.290115	0.17649	0.138136	0.245982	0.101052	0.206697	0.105554	0.150922	0.167896	0.20159	0.141532	0.697487	0.19219	0.197287	0.182189	0.320771	0.336199	0.299179	0.339862	0.248288	0.248835	0.429533	0.968957	1.24505	0.309595	2.54183	0.590244	1.6575	3.44386	0.583438
S1-3_CCAGCTACGCCTCATA-1	0.0131033	0.0111812	0.0129923	0.0124814	0.013977	0.0134938	0.0167064	0.0119253	0.0118935	0.014584	0.015702	0.0150988	0.0883061	0.0150109	0.0176144	0.0145233	0.0165004	0.0144971	0.020639	0.0152098	0.0133389	0.0146886	0.0950007	0.169917	0.311873	0.0164992	0.0669083	0.0662907	0.129011	0.124668	0.129074
S1-3_CCAGCTCGAACGCATT-1	0.10095	0.310787	0.162594	0.186027	0.340381	0.16363	0.215142	0.142386	0.239678	0.214666	0.20481	0.217585	0.550299	0.409731	0.393208	0.584837	0.659099	0.624757	0.912487	0.455911	0.271415	0.620075	1.59769	1.13376	2.1418	3.90925	1.42028	0.619799	1.50652	1.65502	0.463132
S1-3_CCAGCTGATGGTACTT-1	0.0726064	0.0367773	0.0480502	0.0289312	0.0267358	0.0323039	0.0732801	0.0378786	0.0287198	0.0344652	0.0300885	0.0303058	1.2933	0.057104	0.062252	0.0501269	0.0408808	0.0552772	0.0427253	0.0459972	0.0526288	0.0475864	1.39489	4.98682	1.25117	0.0338	0.228475	0.193199	0.831423	0.644043	2.54928
S1-3_CCAGCTTCCGCCCGCA-1	0.0625046	0.027713	0.0302643	0.0262935	0.0267182	0.0458601	0.0593393	0.0349171	0.0250212	0.030757	0.0221155	0.0258869	0.648397	0.0460649	0.0713349	0.0546161	0.0414628	0.0524675	0.0324803	0.035807	0.0409389	0.0395193	1.05071	2.21148	1.11185	0.0364133	0.282706	0.207083	1.54982	0.774374	0.92786
S1-3_CCAGGGACGTGGCCTC-1	0.0920559	0.100007	0.0835473	0.0597654	0.0815328	0.0879867	0.133064	0.0754973	0.0558555	0.0769608	0.0772127	0.083155	0.876126	0.392413	0.118174	0.188291	0.0818673	0.205349	0.206364	0.122599	0.209521	0.212165	3.35491	1.41608	1.54575	0.41278	2.32637	0.338398	0.740759	1.003	1.15069
S1-3_CCAGTAGTCTGATCCA-1	0.164338	0.464708	0.256415	0.309397	0.44572	0.183904	0.224513	0.180938	0.214637	0.235839	0.261943	0.253286	0.64601	0.352025	0.687325	1.98558	0.359696	0.55339	0.695989	0.642635	0.268996	0.310195	0.891817	0.544051	1.42755	0.592113	3.10948	0.788421	2.47627	2.72086	0.827464
S1-3_CCAGTCAAATCTCTTA-1	0.0521222	0.0327133	0.0378335	0.0287907	0.0289347	0.0255007	0.0495799	0.0242618	0.0230106	0.0242395	0.0246359	0.0244597	0.766815	0.0881269	0.0729646	0.0751976	0.0601493	0.0721256	0.0658002	0.0552034	0.0401411	0.038038	2.24581	3.9528	0.771072	0.0410446	0.135507	0.127175	0.319618	0.301918	2.52348
S1-3_CCAGTCTAGACGGCGC-1	0.0229361	0.0187698	0.0180435	0.0183425	0.0154252	0.0198297	0.0249135	0.0162012	0.017318	0.0176308	0.0197437	0.0181099	0.126172	0.0252213	0.023025	0.019781	0.0204949	0.0254205	0.0248157	0.0214524	0.0230998	0.024083	0.15067	0.241066	0.35626	0.0263052	0.141347	0.115288	0.821482	0.331064	0.106818
S1-3_CCAGTCTTGTCATAGA-1	0.193335	0.704565	0.31124	1.067	1.06123	0.988043	0.742404	0.70577	4.66948	2.34753	3.95044	2.76384	0.383161	0.707881	0.318953	0.340347	0.314667	0.421716	0.560429	0.512401	0.41266	0.684635	1.21995	0.435567	2.98624	3.50987	4.14129	1.50976	0.692512	1.04173	0.596549
S1-3_CCATAAACAACCCGAC-1	0.0686156	0.293849	0.100774	0.543151	0.470599	0.79806	0.587121	0.551948	1.08598	1.8291	3.0494	2.11891	0.380754	0.205845	0.0979245	0.0619433	0.0759651	0.0865468	0.118995	0.1134	0.119866	0.211473	0.541979	0.527145	1.90595	0.254261	2.59144	0.623005	0.467568	0.662298	0.53084
S1-3_CCATACCTTTACTTGT-1	0.074919	0.0663967	0.0739107	0.0544834	0.0899802	0.145146	0.160799	0.0927686	0.098037	0.099143	0.0876934	0.113374	0.668032	0.184446	0.125077	0.119308	0.179984	0.568253	0.156009	0.164609	0.214525	0.175715	6.5429	1.56268	1.60408	0.549464	1.15389	0.287324	0.38364	0.730986	3.88092
S1-3_CCATAGGTTGGCGTGG-1	0.0312257	0.0350325	0.0327621	0.0317108	0.0328598	0.0213068	0.0371814	0.0231542	0.0267268	0.0300838	0.0289199	0.028494	0.209872	0.0273931	0.0389107	0.0275593	0.0386148	0.0478731	0.0552859	0.0373544	0.0319367	0.034598	0.198891	0.255341	0.744716	0.0355353	0.206311	0.149941	0.504649	0.450497	0.16578
S1-3_CCATCCATACCAAGTC-1	0.0528021	0.0293522	0.0319241	0.0305803	0.0272955	0.0397907	0.0424825	0.0246389	0.0293968	0.0257613	0.0252828	0.025166	0.358596	0.0445601	0.0456052	0.0375326	0.034493	0.0557338	0.0469471	0.0359265	0.0532548	0.0387047	0.887015	1.5761	0.613007	0.0407893	0.19968	0.125775	0.317754	0.343006	1.53688
S1-3_CCATCGCAGTTAAACT-1	0.219013	0.458543	0.338522	0.358921	0.473432	0.349779	0.34457	0.300817	0.402627	0.409688	0.438343	0.420588	0.724869	0.849253	1.49883	2.56123	0.752127	0.756841	0.911872	0.722071	0.48307	0.686492	2.43653	0.837944	3.04002	3.13621	3.22111	1.12373	1.5956	3.08453	0.743731
S1-3_CCATCTCACCAGTGAA-1	0.0705451	0.513728	0.129405	0.549598	0.462255	0.191452	0.261725	0.176045	0.452337	0.503067	1.08323	0.69359	0.337927	0.22976	0.249354	0.332878	0.226777	0.22261	0.455524	0.306377	0.134313	0.165137	0.232073	0.642744	1.30776	0.426871	2.89469	0.513927	0.723433	0.838885	0.295414
S1-3_CCATGCCCTAGATTTC-1	0.0640191	0.460179	0.131876	0.451865	0.459817	0.205376	0.240468	0.195483	0.537423	0.545734	0.746538	0.584756	0.218705	0.176195	0.135951	0.113206	0.103932	0.153931	0.445267	0.292837	0.121779	0.228152	0.293614	0.416534	1.06072	0.861435	1.31243	0.421673	0.290554	0.392566	0.250761
S1-3_CCATGCCTGTTTAGTA-1	0.218608	0.944996	0.336274	1.7671	1.38273	1.79647	1.23209	1.69503	3.28873	6.00948	18.0182	5.27062	0.168089	0.93395	0.299091	0.343145	0.322252	0.322723	0.457683	0.397106	0.395008	0.616646	0.0703855	0.109866	1.52999	0.807719	3.35743	1.39924	0.179122	0.323169	0.0787842
S1-3_CCATGCTCTGCAGGAA-1	0.100443	0.164871	0.109969	0.285087	0.16641	0.135777	0.152423	0.106448	0.104397	0.137571	0.152241	0.151263	0.544207	0.132797	0.156198	0.132554	0.0894805	0.327432	0.0999798	0.0886608	0.103666	0.0904711	0.504459	1.09868	1.77703	0.378158	0.839089	0.338546	2.53752	2.1236	0.60276
S1-3_CCATGGCCCTTGTACC-1	0.0422542	0.0345484	0.0413679	0.026759	0.0305636	0.0275615	0.0480552	0.0240966	0.0228252	0.0279475	0.0260535	0.0272406	0.449256	0.0539182	0.0572214	0.0479599	0.0388563	0.0519199	0.0353053	0.0346911	0.042251	0.0405733	0.457353	1.92078	0.890263	0.0382423	0.184228	0.212571	2.41008	0.76829	0.604195
S1-3_CCATGTTCATCTATAT-1	0.0433212	0.0228946	0.0342457	0.0230342	0.022593	0.0260004	0.0414455	0.0285996	0.0232406	0.0276875	0.028763	0.0231591	0.296148	0.0376469	0.0378886	0.0359393	0.0360866	0.0481676	0.0410421	0.0345548	0.0287113	0.0314733	0.432454	1.05879	0.691223	0.0273066	0.206709	0.126144	0.330455	0.310038	0.46428
S1-3_CCATTAGCGATAATCC-1	0.0499953	0.0445463	0.0398719	0.0350837	0.0442359	0.0388167	0.0837821	0.0366204	0.0479039	0.0498234	0.0455669	0.0480261	0.439348	0.0694669	0.0723455	0.0603707	0.0472553	0.105769	0.0903123	0.0617329	0.0627972	0.0703459	0.858353	1.29704	0.989928	0.0631623	0.580487	0.236734	1.33381	1.09347	0.719523
S1-3_CCATTCCCTGCCCACA-1	0.114199	0.0544339	0.0643082	0.0566738	0.0588002	0.111832	0.169101	0.077272	0.12802	0.143611	0.168539	0.103568	0.757605	0.3322	0.0884703	0.0697105	0.066227	0.127581	0.066046	0.0907145	0.118206	0.0717898	0.658498	1.18172	3.33489	0.0998873	3.17223	0.439688	2.47655	3.82905	0.633506
S1-3_CCATTTCTACCTATTA-1	0.154482	0.133347	0.112525	0.0786617	0.106033	0.144836	0.162677	0.142319	0.112806	0.132471	0.131124	0.115379	0.677304	0.715567	0.20262	0.291832	0.155667	0.384097	0.175853	0.14769	0.231828	0.266363	3.33764	1.4351	1.5985	2.31582	0.760595	0.412055	0.855919	1.56658	1.50548
S1-3_CCCAAACATGCTGCTC-1	0.0943775	0.221044	0.115248	0.229249	0.17441	0.114286	0.177262	0.0961914	0.229239	0.193871	0.265796	0.201704	0.721456	0.211937	0.16713	0.107247	0.11351	0.372661	0.150279	0.188215	0.107603	0.0994383	1.17988	0.977871	1.24783	0.217658	2.45781	0.474011	0.933635	1.75543	0.921824
S1-3_CCCAACATACGTCGCG-1	0.117999	0.678803	0.424279	0.358481	0.51272	0.110651	0.226172	0.113484	0.206132	0.203162	0.197214	0.219841	0.903637	0.304626	0.248074	0.29744	0.210883	0.583156	0.591256	0.531178	0.392799	0.232658	7.21543	3.36229	1.4628	0.50024	1.07954	0.438648	0.647022	0.989597	3.57188
S1-3_CCCAACCACACTAACA-1	0.0155079	0.0173534	0.0165449	0.0192133	0.0186578	0.0174552	0.0182776	0.0161272	0.0214101	0.0211746	0.0217444	0.022148	0.0633975	0.0175592	0.0149684	0.0162431	0.0158971	0.0199742	0.0201187	0.015879	0.0154107	0.0169614	0.0589314	0.106672	0.241809	0.0172662	0.0599789	0.0590735	0.10342	0.101345	0.050878
S1-3_CCCAAGACAGAGTATG-1	0.0195345	0.0178057	0.0183778	0.0166346	0.0196709	0.0143426	0.0183964	0.0134386	0.0188964	0.0177413	0.019305	0.0166962	0.0986344	0.0183884	0.0200428	0.0206837	0.0178549	0.0167567	0.0228122	0.0167186	0.0183634	0.0192201	0.078655	0.180747	0.450618	0.0194598	0.118364	0.0888471	0.169195	0.184117	0.0703788
S1-3_CCCAATGAGATTTGCA-1	0.163942	0.346284	0.235158	0.401825	0.483916	0.700622	0.529768	0.4901	0.955319	1.11741	2.39269	1.28032	0.713389	0.579767	0.302436	0.346216	0.221556	0.567846	0.467342	0.386038	0.221349	0.352066	0.801511	0.754944	2.87924	2.32118	2.41234	0.962853	0.698702	1.17055	0.591611
S1-3_CCCAATTTCACAACTT-1	0.14263	0.753649	0.284607	0.427076	0.797405	0.257899	0.368816	0.216595	0.419406	0.463561	0.586542	0.455923	0.828831	0.520166	0.38657	0.404458	0.690941	1.16112	2.19914	1.11	0.375588	0.950021	2.4312	1.23074	2.56338	1.09252	2.29093	0.908057	0.748271	1.64457	1.32416
S1-3_CCCACTCCACGGTATC-1	0.0501202	0.0589285	0.0509164	0.045034	0.0566408	0.0315506	0.0587442	0.0327102	0.0470343	0.0476558	0.0467882	0.0501421	0.806881	0.0545011	0.127001	0.127285	0.104988	0.0657241	0.113759	0.0784864	0.0640143	0.0584693	0.787585	1.89265	0.608274	0.135095	0.581754	0.19215	0.475228	0.467973	0.979929
S1-3_CCCAGAGGAGGGCGTA-1	0.0169652	0.0152281	0.0133127	0.0161842	0.016541	0.0155649	0.0172685	0.0148291	0.0156707	0.0163435	0.0149651	0.0151762	0.144044	0.0184297	0.0189086	0.0204502	0.0173672	0.0241268	0.0237964	0.0189394	0.0194357	0.0207893	0.212409	0.414527	0.322359	0.0225533	0.19928	0.090701	0.184372	0.23003	0.248064
S1-3_CCCAGGAAGAATTCGA-1	0.0289907	0.0470375	0.0310927	0.0331686	0.0404717	0.0350863	0.0561346	0.0321612	0.029252	0.0489682	0.0507141	0.0358768	0.352333	0.0438709	0.0528657	0.111115	0.0421442	0.0541913	0.0556142	0.0429135	0.0327812	0.0381712	2.01782	1.21958	0.493327	0.0416565	0.246989	0.125046	0.281744	0.253148	1.17718
S1-3_CCCAGTTAAGGCGCCG-1	0.246735	0.534212	0.282107	0.305242	0.720433	0.216282	0.202884	0.216279	0.234111	0.260044	0.264158	0.29268	0.557882	0.225104	0.263942	0.293191	0.321444	0.471183	4.09716	1.20604	0.219855	0.546167	0.435231	0.547024	1.09124	1.7419	2.60454	1.05241	0.969077	2.85045	0.460082
S1-3_CCCGAAGTTTCGCGAA-1	0.0514115	0.0349647	0.0331644	0.0317253	0.0316725	0.0258536	0.0547865	0.0318102	0.0280937	0.0309175	0.0218648	0.0258862	0.764916	0.117206	0.0697719	0.0698223	0.0488244	0.0604238	0.0459346	0.0527437	0.0796841	0.0548032	2.06284	5.72734	0.856651	0.042241	0.181062	0.144894	0.448088	0.420937	1.86414
S1-3_CCCGACCATAGTCCGC-1	0.163352	0.117857	0.122343	0.0904599	0.118257	0.14484	0.120317	0.116731	0.116974	0.104945	0.0863254	0.0960989	0.493628	0.583458	0.346186	0.749109	0.244162	0.30536	0.319461	0.19271	0.214701	0.373521	1.41443	0.713742	1.37022	0.977854	1.68959	0.67407	1.56745	3.36972	0.401945
S1-3_CCCGCAGCGCGAACTA-1	0.159172	0.300167	0.234024	0.18202	0.310959	0.127207	0.22797	0.137795	0.187968	0.18581	0.167385	0.197364	0.641211	0.471231	0.380603	0.332115	0.482776	0.548046	0.614444	0.287163	0.342024	0.33693	1.08955	1.15216	1.7578	1.97936	2.39459	0.880544	1.75741	2.52379	0.918403
S1-3_CCCGCAGGGCCCAAAG-1	0.0168834	0.0295235	0.0215521	0.0253073	0.0263771	0.0170172	0.0244592	0.0208458	0.0232722	0.0245188	0.0303157	0.0279689	0.104489	0.0218177	0.0364203	0.0277941	0.0267218	0.0269232	0.0412368	0.0237036	0.0190898	0.0260867	0.126105	0.147447	0.35221	0.0277732	0.147492	0.0959466	0.168363	0.188337	0.0887853
S1-3_CCCGCCATGCTCCCGT-1	0.105749	0.54757	0.171054	0.483291	0.747933	0.315076	0.420941	0.316336	0.911872	0.822006	1.21458	0.897165	0.56728	0.26729	0.16578	0.148974	0.215442	0.251092	0.402066	0.321994	0.146941	0.2001	1.21959	0.939521	2.59058	1.59608	2.00938	0.739023	0.575824	0.922854	0.683227
S1-3_CCCGCGCAATGCACCC-1	0.0601564	0.0213515	0.0284612	0.0202251	0.0241473	0.0409005	0.0393268	0.0306697	0.0191769	0.0220429	0.020671	0.0233226	0.231662	0.0426815	0.0296336	0.0319363	0.0307716	0.0395906	0.0322441	0.0263731	0.0262061	0.0233327	0.228097	0.47714	0.736538	0.0253084	0.378908	0.191727	0.884514	0.681701	0.202358
S1-3_CCCGCTTGCCCTCGTC-1	0.0159635	0.0184873	0.014894	0.0164604	0.0169656	0.0145142	0.016152	0.0117548	0.0154919	0.0138309	0.0180459	0.0145816	0.078127	0.0190451	0.0201683	0.0241269	0.019054	0.0188492	0.0255364	0.0169519	0.0178129	0.0192596	0.0700743	0.119995	0.308359	0.0175974	0.109243	0.066039	0.129642	0.130769	0.0580792
S1-3_CCCGGGTCGTTCAGGG-1	0.201401	0.79815	0.436349	2.07744	0.902738	0.453425	0.522388	0.394252	0.850735	1.04742	1.45645	1.29357	0.611633	0.806229	0.402068	0.399273	0.356364	0.36262	0.356529	0.389727	0.467121	0.39889	1.58375	0.915228	2.73329	0.554975	6.92792	1.30127	1.1787	2.73034	0.790905
S1-3_CCCGGTGGAAGAACCT-1	0.0256994	0.0218901	0.0252832	0.0185207	0.0191008	0.0206378	0.0227494	0.018297	0.0163967	0.0196619	0.0177618	0.0208034	0.197876	0.0215014	0.0340965	0.0358528	0.0256995	0.0323459	0.0305512	0.0245421	0.0234185	0.0222089	0.197676	0.371836	0.55893	0.0239395	0.290612	0.135099	0.772498	0.692124	0.242063
S1-3_CCCGGTGTATCGGAAT-1	0.0810762	0.0391968	0.0755032	0.0317331	0.0371986	0.0458725	0.0668281	0.0373979	0.0305233	0.0379248	0.0340737	0.0362817	0.68272	0.0589907	0.0746576	0.0729172	0.0543919	0.100734	0.0659273	0.0770812	0.053141	0.0538522	1.09499	3.41644	1.06233	0.0436158	0.18724	0.18101	0.489309	0.434286	1.26836
S1-3_CCCGTAAGTCTAGGCC-1	0.256811	0.500384	0.279441	0.92062	0.851197	1.70392	1.1306	1.52138	2.2608	3.83691	7.91763	3.91391	0.389604	0.566086	0.342918	0.352877	0.239047	0.309691	0.373356	0.341218	0.348933	0.517838	0.635958	0.469904	3.27814	1.60944	4.85881	1.5354	0.930514	1.43415	0.332046
S1-3_CCCGTAGCTGGGAAGA-1	0.104789	0.208511	0.131574	0.158917	0.21342	0.12021	0.190783	0.0932361	0.274495	0.179155	0.198443	0.190182	0.499838	0.326012	0.463044	1.07695	0.380383	0.411404	0.437101	0.237689	0.229368	0.289555	0.526989	0.797117	2.48379	0.892878	2.01094	0.559635	0.743747	1.96532	0.457599
S1-3_CCCGTCAGCGTCTGAC-1	0.0703602	0.21876	0.0951196	0.0984942	0.206107	0.0762231	0.129076	0.07463	0.129138	0.115515	0.11585	0.133777	0.448779	0.110994	0.175401	0.163661	0.333837	0.373818	1.02641	0.405289	0.0979742	0.135517	0.580573	0.755483	1.69372	0.898806	1.16299	0.387166	0.714346	1.47438	0.372686
S1-3_CCCTATGTAGAGCAGA-1	0.0426753	0.0654383	0.0423863	0.0470558	0.0567283	0.0282952	0.0642979	0.0297947	0.0393769	0.0474572	0.046381	0.0511291	0.456083	0.0589259	0.0950306	0.109346	0.0716709	0.119776	0.112802	0.0739747	0.0816889	0.0791954	0.401723	0.855683	1.10257	0.069186	0.358422	0.196605	0.462222	0.580471	0.386121
S1-3_CCCTCATTCTGGAATT-1	0.307819	1.93552	1.25068	1.85548	2.72753	0.788314	0.537004	0.732344	1.15859	1.22427	1.65971	1.51837	0.240559	0.948941	0.470336	0.520119	0.580157	0.960927	1.91211	1.07493	0.544373	1.0708	0.325932	0.205208	2.31649	6.78097	2.34111	1.40549	0.255853	0.417391	0.165499
S1-3_CCCTCGATAATACACA-1	0.0380664	0.0168873	0.0240578	0.0196999	0.0184359	0.0202166	0.0210036	0.0146041	0.0156807	0.0203902	0.019764	0.0154678	0.141113	0.0211166	0.0233848	0.0211864	0.0203743	0.0221179	0.024725	0.0211468	0.019481	0.0192241	0.115595	0.271412	0.310876	0.0222003	0.135467	0.100239	0.208439	0.179644	0.103665
S1-3_CCCTGAAATGAGTTGA-1	0.0574906	0.147027	0.0756405	0.125047	0.123263	0.0506363	0.103401	0.049525	0.0816069	0.095873	0.0987859	0.0987606	0.381805	0.126471	0.108838	0.157083	0.119339	0.109107	0.157632	0.107954	0.0486202	0.0776817	0.806739	1.5725	1.23906	0.923578	0.331435	0.248947	0.600609	0.646763	0.694534
S1-3_CCCTGACTAACAAATT-1	0.0330462	0.0348646	0.0289146	0.0244921	0.0327759	0.0337631	0.0906153	0.0227104	0.0241929	0.0334035	0.0230924	0.027081	0.921936	0.0776857	0.0902688	0.080882	0.0498561	0.192013	0.0623895	0.0587365	0.0777143	0.0671129	1.5828	7.7167	1.84184	0.041486	0.102607	0.132951	0.421737	0.294681	3.22068
S1-3_CCCTGCCCAATCCGCT-1	0.131481	0.0606834	0.0617977	0.0384616	0.0509033	0.0604395	0.11468	0.0609398	0.0421097	0.0531117	0.0492238	0.054337	1.02838	0.104428	0.162061	0.230861	0.0729893	0.162595	0.0702912	0.0740057	0.0822577	0.0707263	1.31017	3.49104	1.91299	0.0649555	0.358675	0.27515	1.25331	1.17511	1.50691
S1-3_CCCTGCGCTACGCATA-1	0.0254121	0.0199786	0.0196457	0.0185252	0.016632	0.0205813	0.0232345	0.0201324	0.0178355	0.0188628	0.0181695	0.0176791	0.277244	0.0261794	0.0252281	0.0296196	0.0252122	0.0295777	0.0231236	0.0215094	0.0213395	0.0234666	0.68192	0.765129	0.447606	0.021749	0.135122	0.114214	0.55711	0.337163	0.530672
S1-3_CCCTGGCTGTTCCTTC-1	0.0510281	0.0727695	0.0588826	0.0503073	0.0710928	0.0514575	0.0709387	0.0438341	0.0522296	0.0615146	0.0637212	0.0549028	0.58707	0.0864253	0.0993017	0.131048	0.075082	0.0718206	0.096643	0.0758581	0.0669328	0.0471015	0.903212	1.07161	0.784352	0.0774128	0.330698	0.208675	0.515106	0.629109	0.852227
S1-3_CCCTTCTCGTACGCGA-1	0.0170866	0.0167598	0.0152231	0.0172121	0.0157538	0.0149868	0.0140404	0.0149101	0.0151109	0.0164816	0.0200813	0.0156328	0.0551923	0.0141168	0.0153366	0.0151013	0.0166421	0.0159734	0.0209611	0.0145495	0.0163655	0.0166643	0.0812235	0.109998	0.217304	0.015832	0.0462401	0.0576866	0.108327	0.0832163	0.0931757
S1-3_CCCTTTGACAGGTCTT-1	0.103489	0.22657	0.162219	0.214069	0.333231	0.18927	0.232225	0.165875	0.402814	0.36246	0.464818	0.381355	0.475619	0.489882	0.191198	0.159041	0.193715	0.398255	0.465193	0.288319	0.2107	0.190586	0.398567	0.478389	1.97551	1.12959	2.98974	0.661287	1.82756	2.46153	0.319825
S1-3_CCGAAAGTGGTGAGCA-1	0.128142	0.0448236	0.0636718	0.0436232	0.0417122	0.0428834	0.0780592	0.0523528	0.0527345	0.0466996	0.0477146	0.0479857	0.41137	0.0660691	0.0665163	0.056085	0.0603556	0.0804295	0.0623216	0.0601713	0.0514357	0.0509663	0.927908	1.55307	0.718009	0.0710564	0.286681	0.253706	0.77221	0.500854	0.581041
S1-3_CCGAACACTGGGCCTC-1	0.0872123	0.0683883	0.0620781	0.0372284	0.0713318	0.0698744	0.154212	0.0546955	0.0625428	0.0793423	0.082947	0.0809683	0.877304	0.197947	0.211096	0.175313	0.121291	0.546331	0.27211	0.149714	0.145198	0.164792	1.15126	2.03776	6.1953	0.455451	0.634428	0.384145	0.843319	1.2969	1.03796
S1-3_CCGAACCTTCCCGGCC-1	0.127301	0.164052	0.134972	0.143961	0.139832	0.12304	0.202104	0.0864736	0.101464	0.116077	0.128212	0.129382	0.790315	0.243413	0.219077	0.195563	0.1375	0.296719	0.251429	0.138593	0.119902	0.0986148	1.81844	2.89469	1.76758	0.57015	1.16857	0.478166	2.69833	3.63892	1.26441
S1-3_CCGAAGTATATTGTTC-1	0.0219186	0.0188426	0.0202045	0.0178616	0.0164804	0.0170936	0.0252274	0.0154657	0.0166339	0.0178347	0.0165786	0.0182139	0.194428	0.0231822	0.0275291	0.0318287	0.0261714	0.0240418	0.0270916	0.0225799	0.0217493	0.0220502	0.184686	0.504766	0.534736	0.0235869	0.212577	0.133097	0.723678	0.456313	0.234421
S1-3_CCGACAAAGGGAGTGC-1	0.070322	0.0389135	0.0381855	0.0302659	0.0320308	0.0438075	0.0835776	0.0351602	0.0316498	0.0365283	0.0393736	0.0319198	1.06608	0.0679997	0.0836984	0.0543199	0.0365781	0.0786329	0.0424169	0.0412615	0.0668375	0.0546171	4.02665	4.55224	1.0816	0.0638332	0.224244	0.189259	0.943435	0.871927	4.12271
S1-3_CCGACGGGCATGAGGT-1	0.133098	0.127705	0.245794	0.0851628	0.174698	0.121146	0.163058	0.0919738	0.065585	0.0854321	0.0682218	0.0979675	0.780568	0.0869475	0.136818	0.102288	0.133921	0.74234	0.532525	0.249053	0.12068	0.192223	0.670308	1.6862	4.82168	0.56289	1.74238	0.50139	1.00946	1.8609	0.954778
S1-3_CCGAGGGATGTTAGGC-1	0.0122401	0.0177978	0.0118069	0.0138778	0.0149917	0.0151541	0.0147826	0.0139661	0.014044	0.0173617	0.0172677	0.0139269	0.0617713	0.0164038	0.0150143	0.0162675	0.0163816	0.0166851	0.020013	0.017945	0.0159007	0.01781	0.0546955	0.0856826	0.216005	0.0157641	0.064252	0.0516773	0.110479	0.0979433	0.0753982
S1-3_CCGATCTCAACCTTAT-1	0.224471	0.621111	0.236638	1.26401	0.83094	0.989822	0.80306	0.904895	2.35669	2.85988	5.74922	2.77953	0.34435	0.796966	0.213649	0.216747	0.229729	0.35878	0.356698	0.30979	0.355401	0.437921	0.380285	0.302997	2.60053	0.543508	6.21966	1.28507	0.379697	0.61356	0.233004
S1-3_CCGATTCGAGGGACCC-1	0.112054	0.0375727	0.0519852	0.0368591	0.0338208	0.0632954	0.107772	0.0736995	0.041181	0.0552629	0.0562436	0.0464701	0.920327	0.119405	0.0927972	0.0838899	0.0515348	0.0594637	0.0376749	0.0491884	0.0627337	0.044477	1.51208	4.42237	1.62411	0.0453804	0.198743	0.205504	0.894115	0.744303	2.68079
S1-3_CCGCACAAAGACCAAC-1	0.417535	6.30396	1.20393	7.58147	2.58074	0.628115	0.571736	0.62593	1.27027	1.39326	1.95605	1.59461	0.300422	1.28582	0.950687	1.41121	0.988625	0.670839	1.14639	1.05105	0.627939	0.880147	0.233727	0.229669	1.73109	0.913123	5.0303	1.76933	0.348884	0.599618	0.183145
S1-3_CCGCACGTGACCTCGG-1	0.0408943	0.019371	0.0285089	0.0146897	0.0151146	0.0169364	0.0433568	0.0176703	0.0117346	0.0152439	0.0138659	0.0151225	0.768323	0.117395	0.0720885	0.10361	0.0428111	0.112409	0.0469606	0.0492703	0.0660531	0.0442723	3.33109	4.51437	0.531792	0.0224485	0.199581	0.136287	2.19709	1.08308	6.84301
S1-3_CCGCATGTGGTACGAT-1	0.0644754	0.0662136	0.0614943	0.0407907	0.0589909	0.0504017	0.143524	0.0446163	0.0630217	0.0653854	0.0851532	0.0591749	1.03109	0.263075	0.277089	0.267166	0.202071	0.440363	0.228322	0.135186	0.141077	0.113525	2.54339	5.06915	1.67629	0.963892	0.266546	0.230664	1.88496	1.26104	3.64851
S1-3_CCGCCGGTCAACACAC-1	0.0489027	0.0898092	0.0705107	0.0712394	0.0973085	0.080045	0.0929091	0.0523244	0.110049	0.0816813	0.0944557	0.0963265	0.333924	0.123107	0.0941821	0.113526	0.103307	0.306917	0.217111	0.12199	0.144896	0.15492	0.524932	0.626626	0.894682	0.388893	0.873112	0.26093	0.498568	0.740661	0.37786
S1-3_CCGCCTTGCGATGTCG-1	0.0721748	0.030055	0.0340005	0.0218219	0.0255486	0.0265682	0.0474276	0.0280843	0.0236669	0.0279607	0.0212697	0.0220843	0.705573	0.0415483	0.0741069	0.0775869	0.0422101	0.0512557	0.0476371	0.0392218	0.0327772	0.03363	1.17753	2.23347	1.49937	0.0397136	0.133119	0.146298	0.539045	0.399988	1.35401
S1-3_CCGCGATTTGGTAGGT-1	0.0453078	0.0343747	0.0277354	0.0274132	0.0258847	0.036944	0.0878544	0.0347412	0.0249354	0.0337631	0.0306717	0.0325531	0.94234	0.0561327	0.0732522	0.0756489	0.048053	0.0471016	0.043673	0.0475265	0.0571316	0.0362455	1.7426	6.73488	2.59825	0.035508	0.142301	0.144732	0.369239	0.45912	1.95622
S1-3_CCGCGGAATGCGTCAC-1	0.13671	0.711242	0.354058	0.496916	0.85233	0.299251	0.241355	0.24763	0.30038	0.376373	0.481158	0.472737	0.425249	0.297329	0.272217	0.199013	0.272317	0.545646	1.4805	0.471876	0.217101	0.531101	1.70312	0.523724	2.48519	4.55105	1.87774	0.684668	0.879106	0.985527	0.794234
S1-3_CCGCGGGTACGAAGAA-1	0.0151042	0.0121683	0.0126118	0.0152911	0.0122905	0.0135152	0.0163777	0.0130652	0.012834	0.0145251	0.014226	0.0150223	0.0878017	0.0152435	0.0133818	0.0140407	0.0127837	0.0159361	0.0158691	0.0116945	0.0123607	0.0141579	0.103991	0.230971	0.337018	0.0135593	0.0814862	0.0710383	0.26774	0.173951	0.0878976
S1-3_CCGCGTAGGTAAGGGC-1	0.0121918	0.0127737	0.0121267	0.0141733	0.0132286	0.011595	0.0156435	0.0117408	0.0115008	0.01181	0.0160762	0.0133946	0.0728988	0.0163935	0.0149932	0.0150826	0.0132546	0.0155633	0.0161471	0.0133673	0.0131536	0.0154147	0.0711767	0.213189	0.309643	0.0146609	0.0701507	0.0656086	0.251855	0.133816	0.0777816
S1-3_CCGCTATCAGCACCAG-1	0.191087	0.42167	0.243134	0.298138	0.440328	0.266615	0.296544	0.225642	0.438937	0.373618	0.545341	0.388408	0.47807	0.961536	1.59592	2.24652	0.91458	0.652667	0.851366	0.53683	0.396432	0.665647	0.518278	0.531744	2.10029	3.37039	4.58041	1.07048	1.19618	1.9102	0.368205
S1-3_CCGCTCCAGGGCGATC-1	0.055018	0.102665	0.0819123	0.0590928	0.0746383	0.0511943	0.138075	0.0427811	0.0958051	0.0836207	0.0751729	0.0748957	0.71018	0.244928	0.18637	0.181225	0.135423	0.1543	0.225388	0.181403	0.132944	0.152064	0.916653	5.37675	1.17108	0.179571	0.40123	0.193297	0.436297	0.613282	1.90047
S1-3_CCGCTTACCTCACTCT-1	0.136135	0.277402	0.29472	0.327523	0.490664	0.319281	0.320794	0.235285	0.398171	0.522573	0.855441	0.726771	0.35386	0.337664	0.253724	0.187159	0.207509	0.263492	0.381589	0.209072	0.156724	0.223538	0.607219	0.363275	2.4075	0.871162	2.48673	0.671875	0.917301	1.30496	0.325441
S1-3_CCGCTTCGCGGTTAAC-1	0.0110279	0.0142038	0.0135595	0.0143497	0.0110449	0.0126611	0.0107446	0.0113936	0.0104864	0.0137552	0.0140644	0.0144465	0.0476152	0.0135062	0.0131826	0.0140343	0.0105106	0.012801	0.014922	0.0120224	0.0133356	0.0140622	0.0460432	0.093588	0.186431	0.0128617	0.0933048	0.0609073	0.113896	0.100078	0.0551648
S1-3_CCGGAATGGTTTCAGT-1	0.0320624	0.0200845	0.0200129	0.015293	0.0181753	0.0229684	0.0466199	0.0176942	0.0266648	0.0219243	0.0256687	0.0204975	0.653397	0.0761275	0.0446286	0.0441035	0.0259974	0.0439798	0.0294432	0.0304667	0.0486445	0.0376961	1.85836	4.21942	0.314032	0.0257522	0.0774796	0.0743933	0.268357	0.225807	8.72364
S1-3_CCGGAGCGTACTTTCT-1	0.165849	0.569366	0.361015	0.452502	0.654039	0.229521	0.343681	0.191307	0.422114	0.383396	0.41239	0.4834	0.926803	0.524546	0.45991	0.420969	0.45369	0.712897	1.56102	0.690558	0.460653	0.920066	1.58081	1.25001	5.62934	3.12221	3.18421	1.01631	1.25712	3.18337	0.765574
S1-3_CCGGCACGACCGTTTC-1	0.0272956	0.0185202	0.0239112	0.0186387	0.0165199	0.0203823	0.0238018	0.0194148	0.0152009	0.0187483	0.0182604	0.0169422	0.201397	0.0203798	0.017413	0.0192242	0.0212957	0.0183222	0.0194625	0.0166615	0.0169392	0.0179922	0.157433	0.323218	0.340172	0.0185322	0.132794	0.10807	0.229293	0.261086	0.153713
S1-3_CCGGCGCATATTGGAT-1	0.177461	1.21195	0.521512	0.728951	1.72594	0.328677	0.372784	0.30274	0.676653	0.606	0.676471	0.665835	0.533758	0.443358	0.503631	0.460651	0.513705	1.00803	3.57163	1.06636	0.440604	0.713463	0.475254	0.588738	3.00274	2.6557	4.18894	1.03183	0.780374	1.26625	0.351783
S1-3_CCGGCGTGAGACTCTG-1	0.052954	0.0474578	0.0427034	0.0386108	0.0448011	0.040686	0.0918189	0.0449322	0.0479758	0.0502264	0.054016	0.0475654	0.690706	0.0432332	0.0991835	0.0761505	0.0580704	0.085685	0.0764111	0.0596761	0.0552948	0.0729572	0.950254	3.26384	2.04985	0.0535407	0.381163	0.192321	0.641728	0.661594	1.43179
S1-3_CCGGGACCCGCAGAGA-1	0.204331	0.555876	0.332593	0.468034	0.74903	0.933693	0.485777	0.564966	0.560286	0.647922	0.905797	0.628566	0.478714	0.45567	0.461682	0.58175	1.89673	1.0248	1.65638	0.818212	0.61076	0.956946	1.43086	0.543595	2.63944	2.08879	2.72816	1.15853	0.552353	1.25334	0.527371
S1-3_CCGGGCGGTCTCGTCA-1	0.0702903	0.110506	0.075368	0.0874075	0.109792	0.0972518	0.136541	0.0852703	0.115557	0.133692	0.191381	0.144061	0.41889	0.0772959	0.123856	0.107726	0.109714	0.177181	0.242855	0.131135	0.0902445	0.114747	0.605293	1.11904	1.05064	0.486824	0.815227	0.339919	1.20864	1.06157	0.696578
S1-3_CCGGGCTGCTCCATAC-1	0.120722	0.210834	0.114182	0.310076	0.347746	0.824821	0.556761	0.631436	0.712969	1.27324	2.28461	1.02674	0.26874	0.582143	0.186977	0.144372	0.199784	0.13029	0.152103	0.174428	0.15932	0.24578	0.528524	0.389775	0.952197	0.281739	3.87195	0.641605	0.63848	0.887918	0.310549
S1-3_CCGGGTTCGAGGTTAC-1	0.0661392	0.0757418	0.0550266	0.0714241	0.0903002	0.070251	0.0864456	0.0608008	0.0979875	0.10139	0.118326	0.0882893	0.345601	0.268897	0.116844	0.0871127	0.112686	0.0979471	0.0891062	0.0827184	0.0737785	0.11753	0.856684	0.835005	0.964696	0.118299	0.500975	0.250765	0.937235	0.961109	0.659563
S1-3_CCGGTTTGTAATTGTG-1	0.0834304	0.200758	0.146139	0.143397	0.200087	0.0870208	0.132679	0.0723412	0.141224	0.121594	0.118708	0.108705	0.510967	0.255678	0.291228	1.40947	1.26725	0.37776	0.916855	0.568894	0.67184	0.558339	0.4831	1.51204	1.50404	0.172277	1.16103	0.45191	0.699993	1.18511	0.618991
S1-3_CCGTAAGTTGGTCCCA-1	0.0686157	0.0776387	0.0703874	0.0661154	0.0790055	0.12763	0.145885	0.0893452	0.10831	0.124173	0.118798	0.120345	0.455921	0.213833	0.164326	0.15585	0.0949457	0.155367	0.106517	0.103993	0.0849352	0.0862656	1.32336	1.30193	0.826745	0.189357	0.734283	0.271578	0.527069	0.656594	2.41869
S1-3_CCGTACCCAAGCGCCA-1	0.0333249	0.03082	0.0267313	0.0277397	0.0270193	0.0260387	0.0334157	0.0216394	0.0172201	0.0248651	0.0206659	0.0196753	0.294973	0.0242746	0.0427422	0.0519452	0.0253807	0.0316055	0.0375569	0.0320978	0.0268307	0.0222055	1.34143	0.891626	0.565416	0.0228605	0.158651	0.114884	0.283267	0.250716	0.750316
S1-3_CCGTATCTCGTCGTAG-1	0.127172	0.136385	0.194557	0.141155	0.145398	0.0957748	0.113169	0.0945025	0.125814	0.100651	0.126288	0.12705	0.410187	0.114545	0.0766701	0.0657719	0.0815959	0.171306	0.164784	0.11789	0.183061	0.287068	0.675672	1.03354	1.62415	0.139422	0.614332	0.337999	0.704762	1.34562	0.562076
S1-3_CCGTGCCCATGACGGC-1	0.0270638	0.0417071	0.0396204	0.0497794	0.0581058	0.0365478	0.0486643	0.0396314	0.0444117	0.0485874	0.0449245	0.0482587	0.162203	0.0451505	0.0444266	0.0416593	0.0451726	0.0498267	0.0809065	0.0530877	0.0546033	0.0639821	0.250518	0.264147	0.471524	0.0938516	0.309825	0.11814	0.212313	0.261078	0.307505
S1-3_CCGTGGAACGATCCAA-1	0.0360753	0.0232396	0.026825	0.0177804	0.0208183	0.0303031	0.0449952	0.0245793	0.0198826	0.0272006	0.0238678	0.023957	0.450016	0.0288965	0.0351595	0.0292958	0.0297035	0.0342416	0.0290953	0.0270104	0.0269429	0.0255568	0.332327	1.23392	0.672722	0.0396642	0.251877	0.141132	0.422532	0.534691	0.700296
S1-3_CCGTGTTAAATTCCAT-1	0.0753924	0.132455	0.106346	0.135888	0.147045	0.110675	0.123489	0.0830664	0.157972	0.141663	0.148305	0.152863	0.27647	0.279038	0.140482	0.096368	0.101196	0.172193	0.177104	0.149166	0.279536	0.188968	0.426081	0.413671	1.35106	0.534783	1.364	0.390159	0.937114	1.34384	0.299456
S1-3_CCGTTACGTTAGAACA-1	0.100836	0.091577	0.0554628	0.0491958	0.0572505	0.0627976	0.112663	0.0623291	0.0614183	0.0634132	0.0730433	0.0793921	0.810134	0.242778	0.247984	0.584554	0.240353	0.425261	0.126833	0.162663	0.217624	0.111913	1.99467	1.99501	1.32008	0.123544	0.854089	0.314238	1.26006	1.11611	1.26435
S1-3_CCGTTCCGAATCTCGG-1	0.0752871	0.0953561	0.0508947	0.080291	0.0924097	0.100717	0.198147	0.0841427	0.143711	0.184077	0.414965	0.220476	0.68318	0.140831	0.195607	0.199671	0.14468	0.107057	0.0477637	0.0696071	0.0712826	0.0624185	3.99466	2.70513	1.9616	0.114304	0.50201	0.238214	0.64787	0.845829	1.41217
S1-3_CCTAAAGGCTGACGCT-1	0.0337227	0.0722332	0.0377027	0.0767331	0.0660193	0.0561641	0.0590827	0.0415497	0.0926444	0.0970185	0.119672	0.0990593	0.168362	0.164773	0.0583844	0.0364724	0.0410787	0.0689239	0.0973092	0.057815	0.0586628	0.0740209	0.261465	0.28202	0.438065	0.0997299	0.568733	0.176007	0.355149	0.310291	0.184658
S1-3_CCTAAATTAACGGTTC-1	0.0615525	0.108993	0.0843501	0.0910798	0.117685	0.0610518	0.0977883	0.0519843	0.090575	0.0861274	0.101622	0.0992873	0.590463	0.222499	0.128199	0.121675	0.0877651	0.201172	0.177273	0.136357	0.0802629	0.113958	0.978443	1.12536	0.973794	0.217349	0.952849	0.284819	0.982504	1.83524	0.94058
S1-3_CCTAACCCAAACAAGT-1	0.161015	0.487448	0.22562	1.00435	0.929217	1.19865	0.783742	0.978314	5.93679	3.15766	6.1612	3.07095	0.228724	0.695458	0.178082	0.187478	0.176908	0.214528	0.302059	0.2944	0.215593	0.413598	0.213074	0.135725	1.57158	1.79446	4.3079	1.13601	0.556801	0.53961	0.101169
S1-3_CCTAACTAAGGCTCTA-1	0.0351388	0.0203404	0.0225506	0.0185214	0.019062	0.0229043	0.0316663	0.0213065	0.0209471	0.02122	0.0181327	0.018491	0.196057	0.0320863	0.0343504	0.0362261	0.0250852	0.0317946	0.0268119	0.0240286	0.0293515	0.025319	0.16614	0.294765	0.489906	0.0246008	0.247437	0.147684	2.3768	0.766593	0.174254
S1-3_CCTACATTCACAGACG-1	0.0935111	0.103485	0.0739646	0.0784058	0.103437	0.0881109	0.0905554	0.0760285	0.107531	0.0918232	0.0831328	0.0943289	0.249604	0.194841	0.0970534	0.1181	0.114573	0.391722	0.273883	0.122692	3.20512	0.725308	0.283717	0.304088	1.15999	1.05785	1.07117	0.400187	0.693058	1.00252	0.261806
S1-3_CCTACGGCTCAGTCGA-1	0.0258831	0.0278542	0.0293342	0.0340904	0.0281012	0.0268928	0.0459476	0.0277633	0.0358785	0.0332441	0.0378416	0.0348379	0.29303	0.047207	0.0381369	0.0393077	0.0316975	0.0361889	0.0374729	0.0304623	0.0296261	0.0427557	0.658771	0.559048	0.861624	0.0497019	0.139549	0.129403	0.228571	0.2373	0.36564
S1-3_CCTACTGCTTACACTT-1	0.131246	0.379983	0.248606	0.237857	0.277535	0.192495	0.174783	0.133454	0.16318	0.177069	0.268019	0.223756	0.511634	0.436622	0.16655	0.163389	0.159202	0.459972	0.433305	0.209926	0.182504	0.679578	4.07426	1.80893	0.823432	1.26917	0.676694	0.386709	0.493713	0.606955	2.2344
S1-3_CCTAGGCGTAGCGATC-1	0.0412747	0.0572013	0.0357499	0.0371975	0.0582633	0.0375798	0.105464	0.03532	0.0555131	0.0588525	0.0585705	0.0470155	0.523305	0.145163	0.0876485	0.0993658	0.0778402	0.15684	0.0704468	0.0853969	0.19558	0.0918583	0.616601	1.3361	0.832528	0.0596501	1.21203	0.287735	3.69973	2.32585	0.551953
S1-3_CCTAGGTAAAGGTAGC-1	0.0475798	0.032637	0.041918	0.0376952	0.0335165	0.0393127	0.0692478	0.0442218	0.0416856	0.0618994	0.0718729	0.0490629	1.63454	0.0712056	0.069144	0.0593828	0.0428437	0.0575196	0.0681991	0.0517494	0.0709938	0.0540056	0.751897	1.76424	0.707797	0.0475435	0.161304	0.134937	0.320991	0.329866	1.36484
S1-3_CCTAGTTAGTCGCATG-1	0.0383492	0.0348455	0.0316714	0.0400022	0.0424732	0.0589586	0.0486522	0.04816	0.0463613	0.0569257	0.0660605	0.0488618	0.130276	0.0357034	0.0300988	0.0289451	0.0267962	0.033806	0.0294381	0.0262353	0.0370297	0.0309056	0.264444	0.225024	0.501422	0.0397407	0.227598	0.119339	0.25745	0.292343	0.171815
S1-3_CCTATAATGAGTGCCC-1	0.105506	0.321724	0.222756	0.425116	0.410702	0.22929	0.286584	0.203638	0.717452	0.552332	1.08631	0.535847	0.428652	0.499757	0.277504	0.656739	1.04067	0.386495	0.357089	0.475539	0.266437	0.385458	2.92803	0.557935	1.88877	0.235495	2.88947	0.700824	0.542215	0.776737	0.35506
S1-3_CCTATACCGTCCTGTC-1	0.0686299	0.0794587	0.0754305	0.0602317	0.0878439	0.0580367	0.135892	0.044306	0.0673005	0.0734797	0.0666373	0.0664413	0.797784	0.0817935	0.137967	0.327851	0.146833	0.413858	0.1826	0.15403	0.150177	0.105913	1.45944	3.96473	1.24056	0.123915	0.590845	0.321093	1.33663	1.59223	1.39858
S1-3_CCTATATCGTGTCACG-1	0.0219886	0.0228134	0.0225998	0.0182168	0.0177004	0.014949	0.0269444	0.0156684	0.0197081	0.018791	0.0178854	0.0182982	0.178004	0.0266328	0.0280219	0.0250979	0.0224343	0.0286004	0.023681	0.0197755	0.0175355	0.0204892	0.14375	0.543093	0.453019	0.0209548	0.1154	0.0880718	0.179505	0.21404	0.190977
S1-3_CCTATATTTGTCCTGG-1	0.0693698	0.0945775	0.0768437	0.0479271	0.0920747	0.0498838	0.0981549	0.0473757	0.0893432	0.0703153	0.0510433	0.0518252	0.716977	0.171512	0.135823	0.127752	0.102218	0.565025	0.224424	0.167923	0.103179	0.10515	0.786486	3.6731	1.35309	0.180823	0.789942	0.286726	0.963659	1.61082	1.06401
S1-3_CCTATCTATATCGGAA-1	0.0639078	0.0719683	0.074183	0.0352703	0.052005	0.0442935	0.0843815	0.0488395	0.0613549	0.0562728	0.040924	0.0431632	0.418695	0.114872	0.249742	0.625648	0.629119	0.348344	0.0939603	0.161882	0.219292	0.0735586	0.372259	0.319247	1.37903	0.151813	3.75262	0.401064	0.89986	2.6277	0.215543
S1-3_CCTATGAAGTGGTGCC-1	0.0238122	0.0159764	0.024796	0.0170828	0.0151303	0.0162747	0.0207406	0.0143156	0.0163298	0.0171665	0.0210417	0.0179548	0.0999753	0.0170424	0.0158377	0.0162202	0.0186187	0.0197219	0.023108	0.0177159	0.0175478	0.0189785	0.065574	0.142463	0.375069	0.0186245	0.128311	0.0813028	0.162567	0.158464	0.0676223
S1-3_CCTATGGCTCCTAGTG-1	0.0262362	0.0276692	0.0254398	0.0259734	0.0277303	0.019613	0.0320915	0.0222946	0.0307468	0.0275927	0.0258201	0.0292784	0.333821	0.0315682	0.0378795	0.0371064	0.0372061	0.0359229	0.0420352	0.0357983	0.041302	0.0399062	0.330868	0.60561	0.688632	0.0325463	0.162791	0.116255	0.274127	0.30483	0.349801
S1-3_CCTATGGGTTACCGTC-1	0.113402	0.303603	0.175625	0.186931	0.235128	0.104184	0.118928	0.112163	0.153286	0.152563	0.166499	0.178859	0.320401	0.184938	0.310018	0.69944	0.898091	0.263475	1.39452	1.99053	0.164915	0.416508	0.302717	0.283133	1.28043	0.292835	1.12124	0.434018	1.30317	1.92285	0.182285
S1-3_CCTATGGTCAAAGCTG-1	0.229143	0.476268	0.268821	0.885715	0.931035	3.71295	1.23243	2.35401	4.19762	5.48942	12.342	5.31195	0.249714	0.98884	0.24059	0.250138	0.226009	0.330999	0.400323	0.313042	0.416094	0.712889	0.33778	0.117448	1.72221	2.7344	2.34637	1.42108	0.18521	0.255092	0.114877
S1-3_CCTATGTCCACTCCAC-1	0.0184188	0.0234967	0.0198723	0.0242778	0.0278222	0.0198386	0.0224688	0.018854	0.0185866	0.0241774	0.025958	0.0286864	0.118591	0.0230958	0.0252357	0.0238333	0.0225633	0.0252722	0.0261862	0.0205865	0.0213838	0.0250365	0.153033	0.230948	0.310927	0.0306396	0.16149	0.0895048	0.204195	0.310068	0.176056
S1-3_CCTCAACGATCGCTGT-1	0.018782	0.0139846	0.0304383	0.0138144	0.0146348	0.0134588	0.016307	0.0153263	0.0143121	0.0130426	0.0148556	0.0142885	0.139816	0.0209205	0.0208822	0.0153731	0.017815	0.0172243	0.0212	0.0157245	0.0195199	0.0183981	0.0867764	0.291745	0.420969	0.0150408	0.0807727	0.0823941	0.156472	0.146016	0.104381
S1-3_CCTCACCAATCTTGAC-1	0.0276756	0.0468697	0.0385869	0.0391925	0.0475313	0.0266602	0.0509009	0.0285485	0.0463459	0.0527402	0.0523393	0.0441881	0.177407	0.0519158	0.0788351	0.0635687	0.0432213	0.0381599	0.0557128	0.0411454	0.0438324	0.049881	0.418883	0.460967	0.659689	0.0463241	0.277914	0.135011	0.287045	0.345659	0.226405
S1-3_CCTCACCTGAGGGAGC-1	0.022764	0.0271554	0.0278914	0.02293	0.0266211	0.020372	0.0304387	0.0171442	0.0241992	0.0271575	0.0264253	0.021521	0.118625	0.0324581	0.0268504	0.0324236	0.0258538	0.0391784	0.0301386	0.0263578	0.0264919	0.0319903	0.116344	0.205212	0.326512	0.0263164	0.20355	0.113579	0.665562	0.318961	0.118318
S1-3_CCTCACCTTAGCATCG-1	0.0606556	0.0807973	0.0562742	0.0743112	0.0872898	0.0505193	0.0859477	0.0559676	0.0668516	0.0681286	0.0697586	0.0758888	0.308665	0.0707199	0.0918382	0.0620428	0.073125	0.24575	0.172218	0.182497	0.145333	0.192952	0.227533	0.38615	0.702788	0.232999	1.5258	0.281232	2.57034	1.63815	0.195575
S1-3_CCTCATGCAGCTACGA-1	0.0165367	0.0188726	0.0159509	0.0184164	0.0180549	0.0190265	0.0245894	0.0169206	0.0189541	0.0202234	0.0209798	0.0201831	0.106891	0.0206962	0.0194887	0.0177136	0.0184494	0.0262283	0.0217452	0.0197327	0.017701	0.0224355	0.0964045	0.152454	0.391807	0.0212346	0.110751	0.0966675	0.172592	0.183761	0.105781
S1-3_CCTCCCGACAATCCCT-1	0.0140623	0.0127286	0.011873	0.0154544	0.014462	0.0145091	0.0147098	0.0130244	0.0142515	0.0148351	0.0161221	0.0137791	0.0563665	0.0148578	0.0142252	0.0143242	0.0149173	0.0144484	0.0139138	0.0134612	0.0132994	0.0168851	0.0595895	0.0770665	0.189092	0.0159979	0.0850742	0.0666498	0.115639	0.103576	0.0441926
S1-3_CCTCCGACAATTCAAG-1	0.0761208	0.0470762	0.04954	0.0372137	0.030781	0.0275519	0.0704535	0.0280021	0.0427625	0.0431772	0.0430346	0.0345219	0.857266	0.179126	0.107178	0.126834	0.0660743	0.0993614	0.0460873	0.0532533	0.0714853	0.0790116	4.57611	3.09319	1.88289	0.0384469	0.286139	0.222946	1.58654	0.835327	2.42971
S1-3_CCTCGAAGTGGACGGG-1	0.126167	0.547525	0.172293	0.628859	0.632008	0.400769	0.253208	0.31068	1.85676	0.848685	1.46172	0.915806	0.156564	0.800475	0.564691	4.23675	0.347722	0.145905	0.28974	0.308729	0.229476	0.323819	0.0972167	0.0947281	0.951359	0.330683	3.69442	0.664364	0.181552	0.255602	0.0702467
S1-3_CCTCGCCAGCAAATTA-1	0.211604	0.369239	0.254933	0.314134	0.337345	0.202411	0.240105	0.211108	0.356652	0.313849	0.332206	0.316771	0.675065	0.688276	0.693348	1.24091	1.75044	0.719473	0.457269	0.522149	0.441633	0.440674	0.602418	0.565536	2.66129	0.48593	5.83556	0.990271	1.33681	2.37308	0.372148
S1-3_CCTCGCGCGATATAGG-1	0.0237108	0.0179923	0.0187242	0.0170997	0.0197458	0.018198	0.025615	0.0196484	0.0179564	0.0234494	0.0189906	0.0166344	0.146985	0.0186753	0.0186855	0.0183388	0.0179683	0.0302703	0.0250727	0.0229594	0.0214525	0.0225944	0.167939	0.401563	0.376379	0.0212084	0.21808	0.115985	0.844537	0.408864	0.183533
S1-3_CCTCGCGCTGTGCGAT-1	0.0857739	0.0876845	0.0862664	0.0766959	0.0836607	0.0573136	0.103568	0.0589093	0.0983036	0.0839397	0.0839319	0.0961547	0.559769	0.117334	0.150621	0.127071	0.100496	0.363289	0.151317	0.113935	0.133167	0.12928	1.02438	1.0642	1.29189	0.353334	0.747004	0.325353	1.56768	1.30026	0.619149
S1-3_CCTCGGACCGGGATAG-1	0.0596788	0.111501	0.0657754	0.0760654	0.0674699	0.0521007	0.0924204	0.0485976	0.0656567	0.0721194	0.0856051	0.0724158	0.457273	0.281312	0.328656	0.192808	0.0929631	0.0917851	0.0881103	0.102804	0.0886196	0.0734103	2.43155	1.30301	0.683415	0.201204	0.858489	0.255128	1.1522	1.98261	1.49649
S1-3_CCTCGGTTTCCTTGCC-1	0.00966993	0.00858468	0.00996758	0.00992721	0.0100701	0.00913838	0.00830278	0.00935853	0.00888588	0.00967132	0.0117432	0.00892045	0.0328306	0.0106452	0.00879438	0.00984603	0.00951954	0.0113481	0.0121252	0.0104545	0.00947595	0.00988524	0.0348413	0.0603435	0.153586	0.010452	0.0312351	0.042231	0.0653559	0.0623108	0.0336263
S1-3_CCTCTAATCTGCCAAG-1	0.0583349	0.154462	0.0804829	0.18787	0.214249	0.163708	0.191746	0.148254	0.48094	0.481962	1.04694	0.470504	0.245247	0.120702	0.0926873	0.0664758	0.0743975	0.188663	0.151252	0.149238	0.107066	0.252595	0.315196	0.486022	0.793671	0.487286	1.53864	0.362853	0.867209	0.789849	0.32699
S1-3_CCTCTATCGATTAGCA-1	0.118511	0.0795344	0.0898868	0.0634441	0.0726821	0.0807467	0.102524	0.0678529	0.0562655	0.069817	0.0708151	0.0725593	0.585743	0.0867482	0.100631	0.0792856	0.114555	0.247637	0.120008	0.0924548	0.102799	0.120436	0.54494	0.71161	2.77148	0.0987654	1.10378	0.377853	1.00361	1.55778	0.562069
S1-3_CCTCTCTCCCATCTAG-1	0.106099	0.18108	0.10243	0.29949	0.23221	0.234121	0.236007	0.247529	0.688967	0.621537	0.943955	0.776199	0.259775	0.168458	0.13526	0.11101	0.0764193	0.0741243	0.0797468	0.0932278	0.194645	0.128612	0.714034	0.393776	1.93095	0.402155	1.00796	0.395486	0.543046	0.646962	0.495605
S1-3_CCTCTGGCCTAGACGG-1	0.122854	0.363862	0.165579	0.960735	0.616132	1.13194	0.66812	0.780621	1.77289	2.44378	3.99232	2.51154	0.272692	0.252771	0.160632	0.151309	0.243912	0.133913	0.164065	0.168841	0.174338	0.258065	0.351429	0.289654	1.23624	0.420416	5.57159	1.11219	0.456267	0.810156	0.173912
S1-3_CCTCTGTACTATTCTA-1	0.290701	0.534773	0.316255	0.419679	0.475639	0.289793	0.396594	0.325668	0.680881	0.475972	0.563653	0.535168	0.948112	0.795667	1.09429	1.88778	0.509007	0.36735	0.499211	0.452206	0.448483	0.438856	1.9932	1.16614	4.99756	1.27131	4.75242	1.22524	1.79241	2.86042	0.914771
S1-3_CCTGAACGATATATTC-1	0.11805	0.328006	0.166071	0.559756	0.588467	1.24362	1.02778	0.799376	2.1323	3.12107	4.94722	2.43643	0.431455	0.884108	0.253431	0.257804	0.213791	0.300457	0.254289	0.273556	0.362417	0.375095	0.565856	0.452038	1.57803	0.563765	5.65466	1.14748	0.891955	0.964744	0.435949
S1-3_CCTGAATATTTACATA-1	0.0635853	0.0815005	0.0644366	0.0610754	0.0995493	0.0539336	0.104524	0.0567539	0.100183	0.0849536	0.0858359	0.077355	0.346169	0.204416	0.165326	0.200792	0.178292	0.269158	0.662139	0.21004	0.0922115	0.128826	0.486596	0.535938	0.959583	0.494474	1.08254	0.363592	1.62532	1.36722	0.56895
S1-3_CCTGACCACCGATGGT-1	0.101313	0.138122	0.0957019	0.114279	0.147917	0.0821111	0.095743	0.0880186	0.102514	0.112801	0.118493	0.0941463	0.297845	0.0938777	0.0885585	0.106978	0.0702658	0.270027	0.21948	0.132492	0.0963461	0.142953	0.289513	0.487208	0.909743	0.254757	0.712992	0.333706	2.68127	0.856245	0.346533
S1-3_CCTGCGTTCTACGCTT-1	0.0600774	0.0257311	0.0288286	0.0208592	0.0222211	0.0250508	0.0690959	0.0260114	0.0185252	0.0277369	0.0222962	0.0202541	1.05391	0.074208	0.0605312	0.060489	0.0310796	0.0515825	0.0264602	0.0280565	0.0392209	0.0315803	2.07553	10.1122	0.65323	0.0240044	0.0968756	0.117346	0.365443	0.301516	4.34313
S1-3_CCTGCTATTTGAGAAG-1	0.133857	0.738872	0.39356	0.745965	1.11359	0.291948	0.307645	0.263165	0.559969	0.512486	0.669106	0.556242	0.473035	0.334223	0.256353	0.397591	0.314009	0.406883	1.09854	0.460282	0.277433	0.477762	0.234194	0.333483	1.03535	4.00633	2.74112	0.930797	0.410452	0.940326	0.211066
S1-3_CCTGGCTAGACCCGCC-1	0.0943578	0.0579834	0.0631124	0.0405892	0.049762	0.0917106	0.105403	0.0677676	0.0379334	0.0563644	0.0612545	0.0501209	0.979515	0.0987233	0.118336	0.238919	0.071784	0.242458	0.0781281	0.0739113	0.105758	0.075848	1.40195	2.87841	1.70105	0.0744432	0.465314	0.25248	1.04434	0.990196	1.39221
S1-3_CCTGGTCGAATGTGGG-1	0.0343355	0.0232194	0.0240304	0.0223835	0.0178773	0.0182851	0.0274968	0.0198137	0.0201998	0.0193185	0.0215315	0.0190935	0.235462	0.0318362	0.0322444	0.0362547	0.0367876	0.0314855	0.0304066	0.025719	0.0315845	0.0238673	0.17603	0.337437	0.401059	0.0243526	0.223335	0.127504	0.904433	0.407199	0.22902
S1-3_CCTGTAAGACATGATA-1	0.118337	0.0301178	0.046555	0.0258732	0.0272233	0.0490441	0.0734301	0.0479463	0.0292757	0.0380347	0.038975	0.0334608	0.652891	0.0956146	0.0692413	0.0493701	0.0459358	0.0776282	0.0422402	0.0392946	0.059782	0.0663731	1.57777	2.95611	1.00309	0.0519959	0.398578	0.232496	1.6965	0.835709	1.81908
S1-3_CCTGTACTCACGCCCA-1	0.0708954	0.172991	0.0770033	0.346065	0.348465	0.541009	0.601022	0.463749	1.01641	2.13282	4.54456	1.64041	0.319097	0.221997	0.11964	0.0913458	0.0762488	0.0597322	0.0590382	0.0922827	0.0934257	0.0992935	0.796416	0.730748	2.49862	0.248805	2.68557	0.668165	0.579464	0.639817	0.676308
S1-3_CCTGTCACCCGGGCTC-1	0.0540599	0.0321867	0.0373033	0.0311101	0.0342983	0.029859	0.0418234	0.0311744	0.0310245	0.0291486	0.0269522	0.0299232	0.242385	0.0413379	0.0431534	0.0411395	0.0366236	0.0812609	0.047227	0.0341332	0.039876	0.0341574	0.201765	0.420749	0.608399	0.038699	0.657629	0.203288	0.835186	0.744992	0.183602
S1-3_CCTGTCCCTCACGTTA-1	0.0197335	0.0191018	0.0177203	0.0223169	0.020068	0.0233154	0.0244788	0.0229343	0.0201864	0.0279642	0.0298137	0.0284395	0.0899934	0.0177177	0.0224256	0.0173886	0.0170701	0.020491	0.0190058	0.0154449	0.0200982	0.0186862	0.0727148	0.139502	0.261918	0.0251666	0.154007	0.0685275	0.179584	0.20521	0.0704555
S1-3_CCTGTCGCCCGTAAAT-1	0.19199	1.18104	0.573869	0.95949	1.95005	0.679086	0.540051	0.508705	1.174	1.13654	1.5579	1.31242	0.669839	0.645753	0.399305	0.473349	0.414561	0.458465	1.02274	0.685028	0.386955	0.616844	2.49463	0.494303	1.77258	4.85075	4.4826	1.60029	0.855146	1.49863	0.547642
S1-3_CCTGTTCAACCTCGGG-1	0.03582	0.0462466	0.0341697	0.0363547	0.0322863	0.0257265	0.0395518	0.0278968	0.0263813	0.0247748	0.028125	0.0300834	0.192791	0.0470795	0.049506	0.0411369	0.0309328	0.045998	0.0450636	0.0396471	0.0402361	0.0416931	0.627332	0.417206	0.619488	0.0697337	0.240117	0.130315	0.339193	0.391236	0.274531
S1-3_CCTGTTTGAAGACACG-1	0.0280991	0.0641772	0.0397244	0.0712261	0.0657994	0.0609439	0.0611799	0.0413107	0.069949	0.0764522	0.101681	0.0796975	0.194471	0.0388336	0.0461927	0.0504341	0.0527815	0.0520284	0.0830658	0.0630034	0.0935312	0.107347	0.465848	0.532134	0.394271	0.0635772	0.257332	0.156365	0.32741	0.266431	0.908823
S1-3_CCTTCAGTTAAAGTGA-1	0.119582	0.0810023	0.0762047	0.102434	0.100299	0.0972455	0.172384	0.116396	0.284227	0.178103	0.218684	0.215001	0.815905	0.399798	0.178796	0.133135	0.113156	0.0896105	0.064709	0.0649983	0.140064	0.104746	0.816549	0.999604	1.65038	0.381282	1.13454	0.405183	1.74195	1.46031	0.469671
S1-3_CCTTCGTATAGAATCC-1	0.0605637	0.140067	0.0762648	0.0856484	0.110439	0.0731507	0.114067	0.0713654	0.099184	0.112332	0.125351	0.108489	0.370627	0.159627	0.108704	0.105544	0.145509	0.15625	0.116736	0.097329	0.133526	0.120512	0.454676	1.04707	1.68456	0.195563	1.04754	0.270078	0.585205	0.865786	0.565591
S1-3_CCTTCTCAGCGTTCCT-1	0.0496498	0.0573867	0.0721761	0.0420478	0.0723362	0.0442966	0.0990403	0.0347617	0.0515843	0.0575455	0.0716323	0.0524315	1.18613	0.08061	0.0945493	0.0834796	0.058609	0.165069	0.121708	0.101389	0.0595908	0.0698596	2.21372	7.17127	1.26709	0.102599	0.148721	0.148422	0.324106	0.366484	2.81603
S1-3_CCTTCTTGATCCAGTG-1	0.0584669	0.0678725	0.0600528	0.0615682	0.0658235	0.0703263	0.0644041	0.0619852	0.0575075	0.0630557	0.0665474	0.0533928	0.185281	0.0856255	0.0921694	0.287772	0.112631	0.141631	0.109892	0.0989784	0.105067	0.0756429	0.148978	0.17984	0.667371	0.0725883	1.14369	0.300998	0.400441	0.91269	0.129515
S1-3_CCTTGTGAACGTGGTT-1	0.0295836	0.0306211	0.0252418	0.0268604	0.0259299	0.0236756	0.0267498	0.0267778	0.0249716	0.0300665	0.0275457	0.0247504	0.152913	0.0296755	0.0297498	0.0263253	0.0286972	0.0273872	0.03171	0.0237186	0.0259973	0.0281718	0.550075	0.421157	0.44503	0.030272	0.275185	0.0970812	0.231261	0.247625	0.439289
S1-3_CCTTTAAGGGAGCACT-1	0.0785488	0.135555	0.0812916	0.116458	0.118459	0.0775007	0.199224	0.0791209	0.104716	0.161939	0.158322	0.16232	0.712327	0.255412	0.122196	0.129874	0.0793356	0.234669	0.166329	0.16328	0.143197	0.14556	1.84078	2.2084	1.69097	0.187265	1.35676	0.427779	1.32648	2.40649	1.39902
S1-3_CCTTTCAATGAAGAAA-1	0.0524787	0.0485812	0.0445804	0.0302519	0.0335992	0.0324999	0.0495281	0.0313259	0.02844	0.0308449	0.0297101	0.0294278	0.284681	0.0863476	0.0748066	0.0781951	0.066846	0.071226	0.0677415	0.0480543	0.0947529	0.0688538	0.277326	0.471537	0.805739	0.0612206	0.277385	0.228738	3.42434	0.703789	0.2954
S1-3_CCTTTGAATTATGGCT-1	0.0183185	0.0166673	0.0168504	0.0149542	0.0153635	0.0160065	0.0202899	0.0173447	0.0169797	0.0164695	0.0159782	0.0154595	0.173261	0.0170182	0.0187399	0.016679	0.0190334	0.0187733	0.0200847	0.0172706	0.0158144	0.0169102	0.117576	0.228718	0.348426	0.0190705	0.0891019	0.0836676	0.217064	0.213861	0.172162
S1-3_CGAAACATAGATGGCA-1	0.0215155	0.0279305	0.0265815	0.027513	0.0254882	0.0274572	0.0346198	0.0210153	0.0268482	0.0308825	0.0367177	0.0328645	0.0935314	0.0378977	0.0313765	0.0352328	0.0272091	0.0304669	0.0353057	0.0221126	0.0279885	0.0368678	0.107029	0.236208	0.285581	0.0325425	0.154163	0.0874586	0.212974	0.162116	0.101327
S1-3_CGAAACGCAATTCATG-1	0.192682	0.317945	0.240526	0.211238	0.341179	0.231104	0.337701	0.171635	0.276141	0.271403	0.331426	0.298136	1.04688	0.370535	0.360026	0.264841	0.281639	0.795411	0.45006	0.391137	0.317945	0.342594	3.61053	1.85708	3.42362	0.89391	4.00533	0.88616	1.61501	3.66935	1.67593
S1-3_CGAACAGTATGGGCGT-1	0.0909787	0.232919	0.124589	0.189545	0.228197	0.102815	0.126014	0.0940549	0.192301	0.176685	0.21986	0.200115	0.21447	0.294187	0.722792	1.83043	0.370647	0.15709	0.358713	0.30552	0.0935025	0.217903	0.202533	0.196993	1.12383	0.796877	1.24243	0.405013	0.563301	0.585895	0.16474
S1-3_CGAACCCGCATGCGTC-1	0.144736	0.638509	0.350828	0.490524	0.901165	0.389712	0.27147	0.282027	0.426833	0.452524	0.651823	0.544186	0.528624	0.216024	0.253068	0.273847	0.258834	0.401894	0.723518	0.379921	0.181678	0.345091	0.974089	0.508669	1.90391	3.39644	3.02927	0.99292	1.00675	1.60651	0.381327
S1-3_CGAACGCCCAGTGCCG-1	0.140969	0.37512	0.159015	0.732588	0.654918	0.829579	0.723199	0.722567	4.3175	2.60904	4.42587	2.3114	0.224202	0.657465	0.172524	0.195335	0.163413	0.165974	0.200759	0.190386	0.248952	0.371147	0.277096	0.229104	2.55925	0.487713	6.55021	1.01583	0.400242	0.711458	0.235785
S1-3_CGAACGGCCGGACAAC-1	0.0560743	0.12443	0.0677116	0.079	0.0858292	0.0677794	0.1433	0.048351	0.0760004	0.0737102	0.0806757	0.0889042	0.901369	0.0895551	0.0977273	0.0918483	0.0684205	0.0828655	0.130165	0.128524	0.124672	0.117311	0.82294	4.70743	1.75445	0.218385	0.289703	0.221242	0.583432	0.552666	1.43699
S1-3_CGAAGATCAGTTTCAT-1	0.0244893	0.0329413	0.0281061	0.0311961	0.0335139	0.0285033	0.0343099	0.0331055	0.0352199	0.0375872	0.0396453	0.0349585	0.122513	0.0273231	0.028872	0.0300402	0.030776	0.0349983	0.035796	0.0300978	0.0241209	0.0305961	0.158291	0.185797	0.288302	0.0367227	0.121905	0.104223	0.158965	0.152379	0.117451
S1-3_CGAAGTTGCTCTGTGT-1	0.1351	0.152187	0.121561	0.232737	0.163637	0.16708	0.260684	0.155551	0.541775	0.320089	0.362536	0.349973	0.639846	0.374616	0.201706	0.257034	0.169194	0.140786	0.116187	0.123616	0.139577	0.0942691	0.520872	1.16738	2.96562	0.316567	1.12576	0.505321	1.75744	1.82755	0.502309
S1-3_CGAATCTGCTCGACGC-1	0.0342568	0.0355656	0.0343488	0.0283736	0.0362048	0.0258297	0.0444515	0.023558	0.0318099	0.031517	0.0355171	0.0385572	0.218046	0.0485522	0.0514142	0.0572466	0.0526269	0.0455758	0.0516485	0.0443103	0.0428504	0.0412458	0.216714	0.765444	0.692379	0.0358119	0.355013	0.125174	0.353719	0.435879	0.277202
S1-3_CGAATGAAGTCATTGC-1	0.0439521	0.0446643	0.040707	0.0335204	0.0368879	0.0320827	0.0431191	0.0307184	0.0316778	0.0357469	0.0350441	0.0339267	0.25296	0.0496486	0.046126	0.0465607	0.0394504	0.0334119	0.0482909	0.0403744	0.039444	0.0367114	0.195371	1.03417	0.74892	0.0417021	0.209757	0.115765	0.379687	0.343392	0.293794
S1-3_CGAATGACGCATAATG-1	0.0690901	0.119267	0.0937986	0.0574038	0.1004	0.0527155	0.101819	0.0585809	0.0851874	0.0772049	0.0726203	0.0870881	0.616226	0.165064	0.14663	0.183482	0.247093	0.318479	1.11868	0.706257	0.0934021	0.141465	2.53065	2.62959	0.94968	0.557488	0.494818	0.279873	1.09406	1.01613	1.99512
S1-3_CGACAATTTGATCTAA-1	0.360477	0.112151	0.164173	0.0839785	0.0815694	0.0942986	0.193572	0.130909	0.117455	0.119903	0.123487	0.113339	0.753514	0.445913	0.582983	1.13043	0.346014	0.123374	0.14817	0.150954	0.147901	0.118985	1.0718	2.011	1.85526	0.23027	1.29427	0.502445	1.8639	2.07434	1.35563
S1-3_CGACACGCTCCGACAG-1	0.0629228	0.255817	0.105181	0.363935	0.427278	0.954176	0.452871	0.360468	1.85567	1.08436	1.51981	1.07637	0.264643	0.485562	0.267533	0.254732	0.230752	0.224979	0.346363	0.188041	0.272577	0.487943	0.663556	0.25455	1.00242	0.865706	2.43759	0.657166	0.554956	0.770627	0.170522
S1-3_CGACAGTTCGCGTTAT-1	0.0928355	0.0679843	0.059471	0.0648699	0.0678026	0.0612774	0.0971682	0.0588873	0.043638	0.0661851	0.065061	0.0660577	0.935796	0.0956367	0.101306	0.0727206	0.0590548	0.131878	0.0761527	0.0619289	0.0756435	0.0888943	1.45174	2.65903	1.75898	0.107197	0.237682	0.206649	0.783449	0.587967	1.57862
S1-3_CGACATGCGATCTTCT-1	0.0160103	0.0180038	0.0151491	0.0194854	0.019906	0.0148067	0.0156329	0.0128053	0.0189781	0.0200716	0.0285389	0.0210558	0.0693362	0.0189405	0.0188981	0.0165202	0.0160167	0.0187324	0.0191328	0.0158457	0.0162334	0.0185407	0.0570503	0.140306	0.247366	0.0205406	0.0917461	0.0614697	0.110888	0.112458	0.0549081
S1-3_CGACCCTTAACGCCGG-1	0.0505862	0.0357641	0.0410693	0.0276672	0.03232	0.0270579	0.061886	0.0301827	0.0218166	0.0286891	0.0254292	0.0266866	0.702613	0.090048	0.121298	0.189806	0.0625319	0.140901	0.107994	0.0770031	0.0787429	0.0891731	5.42734	2.87974	0.716071	0.0467399	0.176218	0.118272	0.242263	0.327524	2.77112
S1-3_CGACTCAGGATGTTAT-1	0.0567488	0.0460043	0.0374885	0.0291507	0.032313	0.0268658	0.0617302	0.0305437	0.0276236	0.0348909	0.0301655	0.0324328	0.468857	0.0431622	0.0791277	0.0824464	0.0411132	0.0499129	0.0510809	0.040216	0.0381345	0.0352676	1.27394	1.57254	0.760821	0.0385589	0.507297	0.218689	1.20447	1.00385	0.687439
S1-3_CGACTTTGTATAGCCT-1	0.0388298	0.0164706	0.0225481	0.0152455	0.0160314	0.0188657	0.0252572	0.0202855	0.0152573	0.0191887	0.0205662	0.0171674	0.193739	0.0182322	0.0203299	0.0172791	0.0190142	0.0216869	0.0193444	0.0160352	0.0221004	0.020482	0.381445	0.539735	0.379953	0.0215459	0.199681	0.116091	0.567893	0.335535	0.29226
S1-3_CGAGACCCTAGAGTGT-1	0.195029	0.54296	0.386194	0.43019	0.636341	0.294517	0.393596	0.275896	0.513846	0.453334	0.570309	0.552794	1.11612	0.648825	0.508323	0.490112	0.388567	0.561097	0.702762	0.715383	0.571817	0.622017	8.51395	2.59503	1.82107	1.61029	2.24582	0.769672	1.04849	2.0806	2.95834
S1-3_CGAGAGATGTGAACCT-1	0.228032	0.436428	0.328199	0.29476	0.320372	0.213546	0.23923	0.196568	0.292477	0.289357	0.289225	0.288701	0.547688	0.307604	0.251247	0.265246	0.323222	0.412504	1.43583	0.514641	0.343618	0.54729	3.71703	1.18596	1.1183	0.841563	1.54591	0.628296	1.25418	2.02106	1.26388
S1-3_CGAGAGCTTTCACTAC-1	0.0317482	0.0211965	0.0223924	0.0184848	0.0182439	0.0222984	0.0418186	0.0206863	0.01966	0.0246846	0.0233979	0.0247258	0.437253	0.0322359	0.0425191	0.0438415	0.0263809	0.0421328	0.0354192	0.0303252	0.0266813	0.0322204	0.809794	2.82955	0.45176	0.0295943	0.147686	0.109578	0.258674	0.287031	1.48893
S1-3_CGAGCACTTCAAGTTT-1	0.0305389	0.0181622	0.01842	0.0167848	0.0165606	0.0262986	0.0346208	0.0192845	0.0169181	0.0207571	0.0166452	0.0179641	0.426217	0.0343459	0.0350961	0.0289902	0.0245292	0.0257767	0.0229826	0.0193984	0.0194063	0.0211054	1.41499	1.81077	0.447672	0.0194185	0.0849707	0.0897325	0.294462	0.204283	6.37161
S1-3_CGAGCGTTGATCAGCC-1	0.0416001	0.0379806	0.0342228	0.0394286	0.033492	0.0373281	0.0443977	0.0390752	0.0344848	0.0373826	0.0390434	0.0365874	0.241307	0.0308503	0.0346119	0.0380861	0.0441737	0.0372292	0.0363839	0.0383604	0.030952	0.0365356	0.882697	0.580009	0.407913	0.0471949	0.27648	0.126973	0.231952	0.293779	0.648377
S1-3_CGAGCTGGGCTTTAGG-1	0.110317	0.659849	0.245626	0.46779	0.849428	0.281828	0.259163	0.22325	0.492786	0.562765	0.688727	0.585432	0.366993	0.285181	0.366347	0.449969	0.437911	0.707292	1.37589	0.604498	0.329107	0.670417	0.324946	0.291333	1.69155	2.02245	3.28055	0.751023	1.7356	1.08805	0.257217
S1-3_CGAGGCTAAATATGGC-1	0.305823	1.13964	0.573907	0.809658	1.57357	0.687606	0.33012	0.517795	0.614246	0.641758	0.713671	0.670407	0.256685	0.33693	0.34291	0.303193	0.580912	0.684056	2.17687	1.30544	0.363526	0.791745	0.231087	0.207335	1.4493	3.37232	3.77037	1.44843	0.769917	1.03227	0.134777
S1-3_CGAGGGACTGCGGTCG-1	0.286886	0.370959	0.34925	0.291355	0.506384	0.252238	0.327213	0.264346	0.273474	0.319374	0.327881	0.322965	1.13046	0.897417	0.969763	1.28641	0.843532	0.46517	0.704455	0.695417	0.534303	0.461813	1.18386	0.803354	4.36825	0.515996	6.41185	1.26125	1.69648	3.17092	0.447919
S1-3_CGAGGGTATCCAGGTG-1	0.104067	0.270797	0.168375	0.410523	0.321024	0.213968	0.314956	0.15762	0.283217	0.396032	0.572528	0.553809	0.566162	0.357837	0.313301	0.361413	0.196296	0.208816	0.218164	0.23517	0.136877	0.145298	0.825776	0.772344	2.5324	0.306677	2.6313	0.525007	1.07265	2.65489	0.598875
S1-3_CGAGTACTAAAGAGGA-1	0.228135	0.305506	0.257218	0.417155	0.479027	0.599255	0.587044	0.448953	0.655651	0.944305	1.19313	0.86041	0.877723	0.723517	0.338874	0.259095	0.285761	0.397809	0.415623	0.353362	0.364484	0.445589	2.72091	1.54837	2.99017	1.69649	3.15199	0.917611	1.39996	1.83954	1.39491
S1-3_CGAGTGAAGGTACCAG-1	0.215369	0.190952	0.195578	0.121352	0.157558	0.141411	0.196384	0.123671	0.09014	0.117853	0.132935	0.139054	1.09602	0.333158	0.319851	0.366337	0.205293	1.06855	0.750658	0.388927	0.183466	0.231102	3.32182	2.31486	5.19043	0.666554	1.02995	0.65345	1.46422	2.80702	1.98162
S1-3_CGAGTGCTATAGTTCG-1	0.013726	0.0140945	0.0151747	0.0154919	0.015999	0.0149674	0.01675	0.0146634	0.0169873	0.0162019	0.0199842	0.0167484	0.0625805	0.0139757	0.0126176	0.0127718	0.0156728	0.014133	0.0178413	0.0160519	0.0161592	0.0149344	0.122354	0.159955	0.217632	0.017243	0.0662024	0.0643043	0.0965852	0.0881861	0.053996
S1-3_CGAGTTCTGTCCCACC-1	0.0704639	0.255945	0.183652	0.195871	0.34307	0.0884059	0.156359	0.0743179	0.256334	0.207282	0.215984	0.228207	0.393855	0.2758	0.209939	0.242845	0.286749	0.451921	0.951584	0.377667	0.246597	0.399325	1.81747	0.568393	1.39678	1.78957	1.99496	0.507812	0.853316	2.51161	0.471009
S1-3_CGAGTTTATCGGACTG-1	0.0764649	0.330024	0.124257	0.190624	0.159715	0.0890905	0.092032	0.082083	0.103808	0.102806	0.140386	0.130506	0.216244	0.117855	0.167595	0.32393	0.104191	0.13871	0.325744	0.131252	0.10672	0.127603	0.162436	0.315655	0.862821	0.124798	0.819862	0.311101	1.09203	0.816024	0.178214
S1-3_CGATACCTCGCGGACA-1	0.0303468	0.0290445	0.0263454	0.0239594	0.0257533	0.0185785	0.0236776	0.0163583	0.0190782	0.0197951	0.0193371	0.0215327	0.129452	0.0253715	0.0290923	0.0255769	0.0279975	0.037957	0.0347245	0.0306427	0.0257266	0.027161	0.132473	0.291268	0.392889	0.0285251	0.130734	0.121615	1.00456	0.327758	0.168455
S1-3_CGATAGTCGTACTGCA-1	0.0387916	0.0294299	0.0283149	0.0221166	0.0235364	0.0239456	0.0598917	0.0249866	0.0247452	0.0249768	0.0266219	0.0246862	0.908984	0.0735892	0.0512995	0.0442172	0.0462182	0.0448233	0.0485708	0.0421351	0.0408255	0.0398228	1.24138	6.39525	0.519642	0.0266977	0.115499	0.111483	0.348151	0.299973	2.74196
S1-3_CGATATTAGCCGCAGG-1	0.0110855	0.0110045	0.0102353	0.0134828	0.0146187	0.013431	0.0108519	0.0117062	0.0124727	0.0112924	0.0137958	0.0133344	0.0450179	0.0138188	0.0128093	0.014373	0.0137842	0.0142405	0.0185711	0.0146663	0.0118508	0.0153702	0.0441254	0.0685254	0.158787	0.015531	0.0522381	0.0459096	0.0840864	0.0781772	0.0328106
S1-3_CGATCCACCATTGTTG-1	0.02304	0.026156	0.0222139	0.0283106	0.0267335	0.017647	0.02936	0.0210079	0.0246014	0.0329409	0.0378005	0.0304437	0.130127	0.0236668	0.0255196	0.0282326	0.0239746	0.0258925	0.0281854	0.0222962	0.0226625	0.0244398	0.208739	0.272058	0.311358	0.030507	0.158819	0.113466	0.187753	0.241506	0.105566
S1-3_CGATCCGACCCAGTGC-1	0.141961	0.355196	0.213074	0.206008	0.306793	0.140285	0.221539	0.13895	0.199443	0.195334	0.181962	0.213803	0.777606	0.334639	0.38285	0.394783	0.385626	1.49754	1.41101	0.522502	0.362394	0.61168	0.726956	0.783716	1.91955	2.11734	4.00656	0.819981	1.61678	4.31169	0.630884
S1-3_CGATCCTCGCAACATA-1	0.0560883	0.0430101	0.0600318	0.0238063	0.0231334	0.0249164	0.0672153	0.0254739	0.0265529	0.0294047	0.0258288	0.0279208	0.953415	0.0587802	0.0770871	0.0813355	0.0485912	0.0715382	0.0796356	0.0698256	0.042675	0.0495869	1.69673	9.34919	0.698314	0.052648	0.154332	0.125615	0.358849	0.344633	3.37815
S1-3_CGATCGAGAAGCACCA-1	0.0285801	0.0396537	0.0340272	0.0388184	0.0369732	0.028367	0.0325154	0.0292688	0.0329604	0.0357974	0.0355551	0.0339013	0.162747	0.0396788	0.0349213	0.0371836	0.034269	0.0412494	0.0564791	0.0462133	0.035711	0.0404478	0.135704	0.255736	0.447543	0.0358476	0.242326	0.130967	0.202259	0.230113	0.152941
S1-3_CGATCTGTTGGAGGAC-1	0.122997	0.323933	0.210393	0.221028	0.401798	0.168132	0.174202	0.126043	0.199538	0.234293	0.287174	0.272892	0.455705	0.149411	0.154548	0.0976677	0.222706	0.357405	0.971363	0.347801	0.137367	0.327349	0.813793	0.559388	2.33787	0.600455	1.27035	0.581204	0.656335	1.16315	0.325046
S1-3_CGATGGACCCTACGCC-1	0.0312766	0.0237891	0.0274849	0.024067	0.0231914	0.0218827	0.0288608	0.022059	0.0237245	0.0217548	0.0268288	0.0226424	0.232306	0.0466172	0.039642	0.0455933	0.0355555	0.0492269	0.0306395	0.0328082	0.0360774	0.0285566	0.21885	0.464983	0.656313	0.0300498	0.29716	0.151862	1.09315	0.621156	0.251704
S1-3_CGATGTTGTTATCTAC-1	0.053734	0.0344983	0.0467732	0.0287272	0.0371246	0.0470057	0.066323	0.0397748	0.0366188	0.0392549	0.0364658	0.037341	0.785181	0.0715783	0.085156	0.0851002	0.0406471	0.113292	0.061719	0.0490895	0.0746309	0.0624857	3.10262	2.33489	0.730021	0.113424	0.17573	0.136913	0.294272	0.342279	1.85509
S1-3_CGATTAAATATCTCCT-1	0.155898	0.0760909	0.0922946	0.0544893	0.0740567	0.0606919	0.11866	0.0705827	0.051194	0.0707031	0.0637773	0.0651922	0.775099	0.532484	0.160965	0.497869	0.15242	0.763956	0.267364	0.13694	0.14753	0.302286	6.88592	2.11089	0.933224	0.0952153	0.561996	0.313609	1.63206	1.69105	2.23619
S1-3_CGATTCGCCTGGCTGC-1	0.12938	0.310175	0.176349	0.356922	0.462083	0.425057	0.38739	0.339578	2.93277	1.02423	1.8377	1.18143	0.444115	0.766219	0.263126	0.236725	0.181242	0.321466	0.320783	0.257771	0.282871	0.383583	2.182	0.848706	2.54294	1.3205	2.82395	0.700974	0.936523	1.25132	0.67085
S1-3_CGCAAACACGAGTTAC-1	0.0868942	0.156102	0.126647	0.102053	0.135282	0.0830561	0.223749	0.0742869	0.0841027	0.116014	0.12329	0.112567	1.312	0.303668	0.170569	0.128663	0.163388	0.396969	0.147102	0.197535	0.172779	0.213892	5.59611	6.82203	1.64097	0.508652	0.801987	0.31955	0.93903	2.12729	4.01893
S1-3_CGCAATTACTTTCGGT-1	0.048279	0.0230359	0.028296	0.0209718	0.0240871	0.0317899	0.0479488	0.0314272	0.0232987	0.026726	0.0244094	0.024056	0.496708	0.0437996	0.0309756	0.0280301	0.0339716	0.0435784	0.0308468	0.0284015	0.0336604	0.0318426	1.0645	2.74358	0.727458	0.0304221	0.11954	0.123543	0.260886	0.239964	1.15016
S1-3_CGCAATTAGGGTAATA-1	0.0753537	0.0975658	0.130922	0.114311	0.183121	0.0716114	0.120233	0.073463	0.0790638	0.100379	0.122836	0.124207	0.714197	0.0762448	0.13732	0.195199	0.0896629	0.14357	0.214353	0.14861	0.086892	0.112586	1.3014	1.94904	1.61028	0.241217	0.4788	0.292122	0.777757	1.0139	1.12682
S1-3_CGCAATTCTACAATAA-1	0.0196235	0.0159975	0.0190863	0.0162742	0.0164603	0.0137496	0.0222213	0.0174891	0.019478	0.0174695	0.0175887	0.0173695	0.135367	0.0230721	0.024212	0.0221388	0.0214269	0.0190831	0.0199968	0.0145437	0.0190681	0.0191614	0.121989	0.265712	0.398268	0.0176655	0.273335	0.110335	0.844868	0.55615	0.125699
S1-3_CGCACATGTCCACTAC-1	0.112818	0.102187	0.0897148	0.0698219	0.0988147	0.087663	0.125947	0.0791247	0.127976	0.0909654	0.100153	0.0950991	0.414383	0.477663	0.192441	0.150012	0.155261	0.168877	0.250269	0.201374	0.12743	0.170312	0.307046	0.481609	1.46776	0.130268	1.59645	0.386867	1.92404	1.84078	0.457958
S1-3_CGCACGTGCGCTATCA-1	0.116925	1.33192	0.247781	1.49245	0.976528	0.324091	0.390393	0.295931	0.875933	1.04538	1.81064	1.40275	0.351576	0.473495	0.315204	0.285815	0.278494	0.211459	0.481834	0.388938	0.210735	0.306076	1.56466	0.433727	3.2513	0.383605	3.25742	0.812918	0.564498	0.941036	0.414393
S1-3_CGCAGAAACATTTGCG-1	0.0202321	0.0177868	0.0205486	0.0212509	0.0216411	0.0250693	0.0278401	0.0213271	0.0177232	0.0285036	0.0338133	0.0276901	0.157038	0.0223581	0.0174163	0.0183296	0.0194545	0.024341	0.0252953	0.0198972	0.0198858	0.0226188	0.108332	0.169838	0.317757	0.0173045	0.14383	0.0876715	0.163442	0.152433	0.0757068
S1-3_CGCAGGCGATCCAAAC-1	0.038528	0.136978	0.0734654	0.180617	0.150822	0.069811	0.0801118	0.05457	0.137683	0.162967	0.216519	0.184491	0.190089	0.0603411	0.0751246	0.0787439	0.0638387	0.0963458	0.164734	0.103481	0.0624077	0.0880695	0.118374	0.184044	0.691827	0.147927	0.394696	0.281841	0.280595	0.289369	0.142696
S1-3_CGCATGCCGAATGCGT-1	0.0309367	0.023211	0.0218802	0.0261997	0.0255673	0.0251164	0.0480454	0.0294862	0.0294384	0.0356042	0.0371111	0.0305722	0.407707	0.024129	0.0301835	0.0278826	0.0235844	0.0230657	0.0228739	0.0226594	0.0266499	0.0236421	0.415428	2.36735	0.39361	0.0223589	0.195752	0.135347	0.350955	0.336922	0.835496
S1-3_CGCATGGTGCGATGCT-1	0.124159	0.186468	0.139592	0.173231	0.227075	0.209374	0.188445	0.161412	0.283074	0.297242	0.372091	0.28109	0.417463	0.344903	0.126983	0.135583	0.205498	0.523597	0.320653	0.18794	2.73448	1.05269	0.216987	0.221354	1.98458	0.34609	2.82029	0.758694	0.700942	1.42065	0.141262
S1-3_CGCATTAGCTAATAGG-1	0.230645	0.797409	0.53555	0.839333	1.37404	0.417795	0.337152	0.388952	0.740389	0.693344	0.93047	0.929985	0.508769	0.365394	0.267585	0.238745	0.31304	0.531284	1.11657	0.561356	0.281617	0.559792	0.341401	0.243393	2.39506	6.05648	4.64062	1.436	1.06394	1.64114	0.229052
S1-3_CGCCAAGAAGCCGAGT-1	0.0402503	0.0281175	0.0322926	0.0232546	0.0252213	0.028249	0.0642539	0.0300514	0.0230811	0.0281525	0.0262501	0.0206759	0.727858	0.0674941	0.0545935	0.0487827	0.0332263	0.0640647	0.0509057	0.0371767	0.0332971	0.0436796	1.11655	4.37049	0.886157	0.0332027	0.18665	0.13524	0.821836	0.495588	1.73697
S1-3_CGCCATCCGATTATGA-1	0.0406926	0.0832183	0.0538126	0.0524351	0.0919192	0.0335421	0.0688055	0.0388865	0.0759743	0.0716067	0.0585238	0.0763838	0.323564	0.288124	0.134777	0.190599	0.0908892	0.137115	0.360491	0.148622	0.0809587	0.194959	0.341729	0.476551	1.15429	1.33442	0.50094	0.254224	2.07064	1.38161	0.453402
S1-3_CGCCCAGCACGCCTAG-1	0.125586	0.294084	0.181912	0.263745	0.379699	0.390699	0.347161	0.324869	0.337763	0.59085	1.15779	0.712967	0.6551	0.21267	0.167874	0.137398	0.257587	0.429723	0.24638	0.375481	0.265624	0.223685	1.06719	0.623168	3.07028	0.710719	5.58197	0.84845	0.998279	1.70952	0.467145
S1-3_CGCCCAGCGTTTCACG-1	0.0247211	0.0206484	0.0253476	0.0227848	0.0219915	0.0238817	0.0389698	0.022489	0.0172945	0.025823	0.0223878	0.0227435	0.286121	0.0322811	0.028765	0.0237703	0.0274107	0.0284048	0.0276425	0.0266666	0.0299746	0.0308872	0.483132	1.13704	0.591146	0.0230164	0.190491	0.120754	0.398882	0.328621	0.484431
S1-3_CGCCCGCTTCCGTACA-1	0.118457	0.108881	0.106009	0.129314	0.169864	0.154754	0.130481	0.141483	0.301023	0.229759	0.366488	0.248451	0.275855	0.275309	0.0988344	0.0723167	0.082162	0.117011	0.0864198	0.100338	0.111585	0.117259	0.324427	0.274499	1.28163	1.53293	1.97115	0.435183	0.743259	0.87332	0.187452
S1-3_CGCCCTTGAAGGCTGA-1	0.107286	0.024333	0.089025	0.0203563	0.0224266	0.0351006	0.0464947	0.0355282	0.0256107	0.0293169	0.025976	0.0231028	0.605452	0.03693	0.057079	0.0421115	0.0331893	0.0541794	0.0341055	0.0344052	0.0466198	0.0330289	0.673753	1.94277	0.825928	0.036321	0.207796	0.193163	1.67555	0.715908	0.814552
S1-3_CGCCGCCCATGCCTGT-1	0.10528	0.164792	0.115331	0.118765	0.191194	0.0937073	0.1685	0.105781	0.224531	0.181281	0.27488	0.210044	0.468298	1.09612	0.379022	0.401047	0.269982	0.2515	0.228265	0.188233	0.287363	0.28029	2.30761	0.588836	1.97324	0.610073	2.97341	0.540354	1.07564	1.80325	0.399838
S1-3_CGCCTCCCTCCTCTAT-1	0.317017	1.75452	1.08337	1.58367	2.09672	0.442753	0.530389	0.474085	0.945972	0.951233	1.29109	1.02099	0.681253	1.19054	1.22445	1.46019	0.977372	0.716011	1.1647	1.01529	0.571381	0.676477	1.55782	0.441643	2.07482	0.690406	7.1252	1.87988	0.76635	1.27718	0.480026
S1-3_CGCCTGGCCTACGTAA-1	0.251265	0.358877	0.274699	0.523397	0.558891	0.9192	0.872718	0.754825	1.20361	1.96562	3.58508	2.02879	1.12545	0.323444	0.271962	0.245923	0.229014	0.241974	0.289099	0.294604	0.318309	0.373173	2.47134	1.96582	4.94273	1.3191	3.86498	1.07255	1.20417	2.61864	1.2435
S1-3_CGCGACCGCGACAGAT-1	0.0411719	0.0459675	0.0394304	0.0301061	0.0383457	0.0292656	0.0517507	0.0216983	0.041238	0.0419166	0.0340743	0.0365463	0.592816	0.171514	0.0813388	0.100729	0.0481179	0.0810005	0.0654237	0.0664697	0.0563768	0.0646025	3.21755	2.48581	0.581669	0.0613809	0.396424	0.150309	0.957939	0.608322	3.73853
S1-3_CGCGAGTCTGCCGGGT-1	0.106707	0.0335518	0.0602719	0.0270365	0.0335229	0.0353476	0.0766487	0.0382591	0.0257307	0.0348777	0.0285396	0.0338037	0.902648	0.107401	0.0690091	0.0562128	0.0418791	0.111038	0.0549859	0.0510586	0.0844596	0.0645174	2.08715	3.27013	1.29897	0.0448926	0.255208	0.245699	0.752605	0.694475	1.81863
S1-3_CGCGCAAATGTCCAGA-1	0.19343	0.0459066	0.0800475	0.0272402	0.0539781	0.0412316	0.0827874	0.0521534	0.0340032	0.0326434	0.0289974	0.0381308	0.864581	0.184085	0.104165	0.0843958	0.0908648	0.440355	0.133009	0.0868435	0.0609936	0.0983189	0.801636	1.5055	6.67914	0.342492	0.280986	0.265705	0.647986	1.21415	1.3909
S1-3_CGCGCATGTTTGATTG-1	0.109273	0.539177	0.259088	0.369386	1.00708	0.329481	0.318599	0.242829	0.498415	0.567319	0.71495	0.609915	0.455659	0.294857	0.224679	0.191639	0.27254	0.396917	0.825641	0.489507	0.17212	0.333679	0.205259	0.267284	2.04109	3.95392	3.68639	0.980752	0.774619	1.79681	0.233767
S1-3_CGCGCCCGACTTAATA-1	0.183698	0.0881678	0.121364	0.0694527	0.0785222	0.0842441	0.0952827	0.0804393	0.0744813	0.0771214	0.0990875	0.0861944	0.504647	0.50186	0.186235	0.129992	0.182407	0.28179	0.203171	0.129151	0.242746	0.191804	6.54908	1.0453	0.720359	1.07331	0.57991	0.300133	0.675985	0.626558	0.972852
S1-3_CGCGGCTCAACTTGAA-1	0.0943578	0.222662	0.119407	0.213063	0.297933	0.219691	0.208764	0.155431	0.635655	0.403289	0.70195	0.445757	0.292302	0.311782	0.447138	1.48102	0.25696	0.299063	0.301947	0.263941	0.194297	0.35992	0.306529	0.229388	1.48159	0.841874	1.72	0.509264	0.443458	0.601489	0.1681
S1-3_CGCGGGAATTAGGCAG-1	0.064014	0.269858	0.100305	0.136516	0.229648	0.0605348	0.105197	0.066151	0.200397	0.136962	0.179995	0.163915	0.184682	0.340411	0.278943	0.452488	1.84465	0.305084	1.6112	0.451713	0.135634	0.329419	0.224835	0.19035	1.09253	1.57096	1.1174	0.364986	0.737293	0.73881	0.181866
S1-3_CGCGTTCATGAAATAC-1	0.143377	0.645185	0.403546	0.463657	0.574882	0.229118	0.285122	0.235867	0.533701	0.364687	0.603593	0.523249	0.738336	0.1926	0.189082	0.205928	0.16269	0.204996	0.589861	0.290288	0.144504	0.16585	0.858308	1.70646	1.70043	0.716306	1.25618	0.589359	0.787143	1.16695	0.832804
S1-3_CGCTACCGCCCTATGA-1	0.0160231	0.0157613	0.0147731	0.0145386	0.0149275	0.0172301	0.018313	0.0131631	0.0155068	0.017251	0.01771	0.0198278	0.108367	0.0193105	0.0170729	0.0174017	0.0169335	0.0201435	0.0187475	0.01549	0.0156899	0.0176368	0.0832603	0.184945	0.398332	0.0228674	0.0888284	0.0798131	0.14603	0.193012	0.0686312
S1-3_CGCTACGGGACATTTA-1	0.0982151	0.344059	0.175775	0.259173	0.276118	0.1326	0.154324	0.107735	0.233263	0.204668	0.221755	0.222093	0.327495	0.506502	0.715396	5.9949	0.892789	0.210429	0.467008	0.424678	0.220231	0.32193	0.577303	0.330278	1.60888	0.271114	2.93854	0.656144	0.463001	0.929602	0.26089
S1-3_CGCTAGAGACCGCTGC-1	0.0782813	0.167356	0.114182	0.224329	0.263364	0.233972	0.254113	0.194263	0.331498	0.547414	1.15141	0.607297	0.44518	0.151528	0.120151	0.107052	0.0948877	0.197477	0.223613	0.175796	0.142166	0.182713	4.07136	0.636744	1.18503	0.375194	1.86591	0.456491	0.584024	0.706136	0.60195
S1-3_CGCTATACCGCCCACT-1	0.0230688	0.0272113	0.0313279	0.0305462	0.0311326	0.0203444	0.0319843	0.0217549	0.0254547	0.0270423	0.0322645	0.0281937	0.216704	0.0349336	0.0347522	0.0330652	0.0318595	0.0379884	0.0413384	0.0292953	0.0333979	0.0295249	0.620036	0.666577	0.423386	0.0321008	0.159278	0.131166	0.308814	0.261042	0.385839
S1-3_CGCTATTCAATGTATG-1	0.0620173	0.0419625	0.0456459	0.0332313	0.0365858	0.0355409	0.0481828	0.0365248	0.0371368	0.0339787	0.0352139	0.0382983	0.370188	0.0583098	0.0614063	0.0809721	0.0495304	0.0757485	0.0913155	0.0516976	0.0528815	0.062693	1.34746	0.949819	0.750931	0.0582907	0.19327	0.160602	0.375296	0.343348	1.46703
S1-3_CGCTATTCTTAGGCTC-1	0.147853	0.80479	0.305051	1.01135	0.966968	0.311824	0.427133	0.284812	0.809015	0.836026	1.40392	1.02473	0.46198	0.398629	0.515268	0.672843	0.456243	0.505193	0.620716	0.505637	0.350024	0.396737	2.54868	0.964192	1.86732	1.38956	2.86328	0.865434	1.01426	1.14273	0.962738
S1-3_CGCTCGACATAATGAT-1	0.0669467	0.0930905	0.0692939	0.0855443	0.0804337	0.0557941	0.109601	0.0506763	0.0622997	0.0783773	0.0910692	0.0807564	0.453806	0.125441	0.0849371	0.0985737	0.066551	0.125894	0.121098	0.0958649	0.0885996	0.133024	0.539292	0.988942	0.931309	0.104496	0.532527	0.261696	1.39274	0.990833	0.451274
S1-3_CGCTCTCCGTAGATTA-1	0.0652884	0.159369	0.0837823	0.193003	0.21693	0.210391	0.258758	0.199962	0.561708	0.737565	1.71983	0.7055	0.224967	0.197671	0.0961541	0.0559815	0.0929875	0.115596	0.173446	0.0980157	0.0780123	0.110001	0.148669	0.203393	2.11095	0.611126	1.4166	0.417919	0.972007	0.808148	0.127813
S1-3_CGCTGAGGACGTCCAA-1	0.0155065	0.0175884	0.0184266	0.0171249	0.0192664	0.0182595	0.0199697	0.0180325	0.0188212	0.0176116	0.018432	0.0183401	0.10912	0.0180855	0.0220794	0.0221935	0.0225132	0.0234301	0.0320969	0.0224977	0.0176861	0.0227102	0.125394	0.191685	0.282758	0.0220952	0.0671538	0.0671794	0.128975	0.114372	0.086894
S1-3_CGCTGGTGACTACCCT-1	0.0679435	0.117509	0.105145	0.120655	0.115841	0.0650052	0.0915635	0.0692496	0.132519	0.0966608	0.0940623	0.0984285	0.238667	0.155577	0.279703	0.365993	0.331328	0.166054	0.203243	0.134481	0.135495	0.136287	0.313889	0.331367	0.822417	0.229336	0.708388	0.344761	0.50744	0.478094	0.157216
S1-3_CGCTGTGACGCCGCAC-1	0.120252	0.61155	0.236266	0.95901	0.96677	0.868439	0.804156	0.76679	2.41676	3.05979	9.14451	3.69068	0.34125	0.623024	0.219346	0.2371	0.216742	0.27052	0.383612	0.352377	0.327533	0.497412	0.384815	0.203622	2.82746	1.0694	5.53346	1.20227	0.338652	0.719247	0.1783
S1-3_CGCTGTGTGGATGTTG-1	0.14256	0.464841	0.242559	0.36631	0.588418	0.248477	0.320701	0.197304	0.448846	0.482073	0.658764	0.504902	0.568227	0.330217	0.34471	0.450374	0.262794	0.705441	1.07617	0.635904	0.205471	0.553568	0.970133	0.635635	2.42069	2.4474	2.1425	0.804797	0.707967	1.42689	0.525601
S1-3_CGCTTAGTATTGATAC-1	0.0755924	0.12319	0.0801489	0.0467833	0.0689496	0.0584749	0.115972	0.0634721	0.0612855	0.0765555	0.0848868	0.0722478	0.896678	0.163426	0.122793	0.308677	0.349388	0.108469	0.200738	0.161004	0.0779328	0.0679507	1.2464	3.06406	1.26488	0.0747776	0.799503	0.272836	0.691812	1.08069	2.05051
S1-3_CGCTTATTCCCGGTCG-1	0.123796	0.139672	0.137051	0.120064	0.188143	0.133154	0.262461	0.107301	0.13815	0.176242	0.13021	0.174617	1.16155	0.600944	0.226009	0.16632	0.143981	0.359749	0.171515	0.180427	0.21754	0.223774	1.52438	2.1019	6.64744	0.670749	4.3632	0.616319	1.53625	2.93408	1.24368
S1-3_CGCTTCCACTGAAATC-1	0.139906	1.69949	0.57626	0.749687	1.05397	0.254443	0.307029	0.217308	0.526844	0.471654	0.530729	0.627176	0.5008	0.227325	0.344147	0.387732	0.412243	0.478114	1.41789	0.740623	0.355611	0.472782	0.582844	0.595931	3.39949	2.34914	3.24889	1.11185	0.471359	1.11792	0.532041
S1-3_CGCTTTCATACCGGTG-1	0.0614843	0.129478	0.0809203	0.126145	0.125838	0.115803	0.133127	0.0838076	0.150299	0.131739	0.178156	0.117733	0.407472	0.0574309	0.124462	0.0859037	0.109822	0.136016	0.228682	0.120822	0.117222	0.149767	0.664202	0.827385	1.36924	0.183518	1.31712	0.323518	0.544898	0.705265	0.410238
S1-3_CGCTTTCTTGCATTCG-1	0.228689	2.87321	0.589533	8.87594	1.90227	0.733482	0.607922	0.67578	1.53174	2.02042	3.87655	2.34683	0.207316	1.0508	0.497897	0.71544	0.586184	0.366285	0.665727	0.606684	0.431179	0.605429	0.133382	0.103891	2.19562	0.596598	3.70342	1.32114	0.282079	0.408371	0.0923169
S1-3_CGGAAAGAATCAAACG-1	0.123027	0.330298	0.159385	0.337789	0.435868	1.10454	0.706729	0.477364	0.743977	1.16622	1.91051	1.06099	0.62922	0.500591	0.181922	0.169113	0.19224	1.09252	0.459071	0.285677	0.484582	0.800533	0.858367	0.738395	2.19264	0.741753	3.6743	0.819541	0.609762	1.7508	0.584501
S1-3_CGGAACGTAAACATAG-1	0.287131	1.32822	1.09036	1.20872	3.00674	0.445675	0.383077	0.397454	0.61708	0.640439	0.740215	0.736877	0.347731	0.596441	0.427062	0.412502	0.549107	0.90456	1.80468	0.899153	0.466084	1.01653	0.332075	0.33635	1.84273	1.24311	4.49893	1.37319	0.799273	2.38736	0.261838
S1-3_CGGACCTTTACGTCCC-1	0.0453467	0.0841103	0.0581006	0.0839727	0.0830832	0.0766428	0.133082	0.0512607	0.131778	0.0972418	0.0990644	0.123234	0.643757	0.221207	0.112103	0.0656875	0.0765581	0.10806	0.110506	0.0926693	0.199781	0.200414	0.760725	5.52099	0.669684	0.141337	0.814525	0.191756	0.398012	0.581496	1.42851
S1-3_CGGACGTTACTTGAAG-1	0.0230955	0.0179811	0.0207904	0.0208627	0.0198485	0.0177779	0.0266833	0.0156075	0.0179065	0.0186959	0.0177918	0.016597	0.320772	0.0303171	0.0334869	0.0276526	0.0242888	0.0251519	0.0289571	0.0211172	0.0238473	0.021506	0.237415	0.847414	0.725485	0.020054	0.115119	0.0906318	0.271479	0.323505	0.359175
S1-3_CGGAGCAATTTAATCG-1	0.0956325	0.110044	0.124668	0.101269	0.0981364	0.0752374	0.111322	0.0645188	0.0968644	0.0863272	0.108455	0.100699	0.483933	0.335955	0.250025	0.432798	0.208076	0.22734	0.15111	0.132849	0.181457	0.119054	0.885585	0.739617	1.41095	0.170784	0.981662	0.394585	1.57308	1.18926	0.592462
S1-3_CGGAGCATGGCGATCC-1	0.10742	1.04219	0.314367	2.04789	2.1476	1.0947	0.78289	0.793655	2.42492	3.39831	6.29547	3.89659	0.202792	0.727932	0.280216	0.248456	0.318782	0.489435	0.714472	0.506325	0.372526	0.721412	0.208152	0.13358	1.3704	3.36537	4.07948	1.28592	0.361182	0.549296	0.107391
S1-3_CGGAGTTTGAGAGACA-1	0.050576	0.0544013	0.0307053	0.0237059	0.0232487	0.0291524	0.0884725	0.0226622	0.0192829	0.0240716	0.022731	0.0225724	1.399	0.304862	0.177605	0.134285	0.0492073	0.110461	0.0738263	0.075905	0.0773047	0.0482881	2.35434	12.3372	1.93432	0.065887	0.0968216	0.0879921	0.413918	0.425464	4.49569
S1-3_CGGATCCTCAAGGACT-1	0.0434056	0.0326968	0.0328379	0.033955	0.0291831	0.025451	0.0560024	0.0249994	0.035171	0.0445611	0.0436795	0.0372368	0.331435	0.0349898	0.0702695	0.0888636	0.0399797	0.060447	0.0383603	0.0399688	0.0413619	0.039236	0.299535	0.719104	0.566511	0.0747083	0.601625	0.212915	3.84257	1.84111	0.465861
S1-3_CGGCAAACATCGTGCG-1	0.178261	0.759138	0.348169	0.658931	0.938332	0.486121	0.595044	0.347118	1.14866	1.03421	1.2874	1.15108	0.644071	0.72262	0.501038	0.559427	0.78372	0.926517	1.24537	0.889491	0.471485	0.63359	1.14283	1.10532	3.26616	2.20454	4.76677	1.07999	1.53444	3.04622	0.835211
S1-3_CGGCAGGGTCGGGTTG-1	0.109601	0.3782	0.147963	0.592713	0.485182	0.613035	0.530788	0.504643	0.752418	1.34813	1.97851	1.42777	0.368059	0.383414	0.187073	0.16436	0.252055	0.132891	0.170087	0.206227	0.159048	0.266412	0.719021	0.616534	1.10352	0.319913	3.25632	0.711934	1.48698	1.72633	0.353276
S1-3_CGGCCACGCACAAAGT-1	0.160835	1.42172	0.747055	1.54851	3.02867	0.593309	0.371428	0.448586	1.00031	0.925949	1.1822	1.13769	0.26994	0.292947	0.259931	0.221619	0.425657	0.457138	1.48312	0.645488	0.280055	0.630071	0.135939	0.131731	1.53291	4.76083	3.15986	1.2115	0.524209	0.703214	0.108714
S1-3_CGGCCAGAGCGACCAT-1	0.0427636	0.0496928	0.0365067	0.0382361	0.0532853	0.031646	0.0853325	0.032494	0.0420368	0.047627	0.0397215	0.0441831	0.758458	0.127447	0.0996119	0.0893412	0.0558507	0.133507	0.0603476	0.0594862	0.0632985	0.0717271	1.37057	4.25957	0.821695	0.0762532	0.311143	0.176339	0.498767	0.54503	1.99497
S1-3_CGGCCCAACCTGTAGT-1	0.0299492	0.0301862	0.0246468	0.0286101	0.03154	0.0258766	0.0443114	0.0264306	0.0283046	0.0341506	0.0326055	0.034117	0.297373	0.0321942	0.0380668	0.0330034	0.0299298	0.0377098	0.0329881	0.0360016	0.0283903	0.0288582	0.877533	1.16688	0.651984	0.037663	0.200096	0.117673	0.319559	0.323366	0.796421
S1-3_CGGCCCAGGTATATCC-1	0.0185214	0.0305523	0.0235029	0.0311123	0.0298302	0.0231685	0.0272312	0.01964	0.0271901	0.0283664	0.0379334	0.0270875	0.116763	0.0232443	0.0210439	0.02534	0.019631	0.028038	0.0267333	0.0202308	0.0184058	0.0272887	0.175856	0.325314	0.322093	0.0231589	0.128728	0.0996641	0.247149	0.224301	0.161449
S1-3_CGGCGCCATCAATCCC-1	0.0304451	0.0275745	0.0251174	0.032235	0.0249789	0.0314191	0.0476139	0.0260362	0.0536228	0.0356981	0.0496527	0.0415006	0.266554	0.0466226	0.0341464	0.0306721	0.0256153	0.0388211	0.0317488	0.0287087	0.0338762	0.034067	0.42159	1.14008	0.480818	0.0286702	0.1035	0.122156	0.257546	0.205879	1.51298
S1-3_CGGCTTTGTATGATAA-1	0.0193916	0.0256888	0.0229309	0.02406	0.0225303	0.022326	0.0238088	0.0184437	0.0240625	0.023897	0.0270301	0.0270732	0.0809096	0.0201075	0.0247308	0.0236629	0.0271608	0.0235185	0.0271298	0.0231613	0.0241857	0.0275683	0.0603322	0.127284	0.286914	0.0251478	0.116778	0.0862668	0.173326	0.14047	0.0629126
S1-3_CGGGAATTTATGTAAA-1	0.129695	0.167027	0.138799	0.131021	0.124901	0.0605672	0.145875	0.0719797	0.0748345	0.0883465	0.0926327	0.101258	0.65527	0.09325	0.36333	0.333065	0.228736	0.341188	0.667139	0.269412	0.162297	0.193253	0.847519	0.789863	1.6524	0.463862	1.18113	0.464119	3.36705	2.98288	0.620169
S1-3_CGGGAGCTTCAGTGTA-1	0.0765213	0.0817725	0.0854636	0.0695077	0.0820925	0.107538	0.123162	0.0990075	0.0927392	0.0990863	0.115329	0.102936	0.350603	0.0810899	0.111978	0.109225	0.133505	0.14093	0.134761	0.107115	0.087023	0.108748	0.382706	0.656548	0.862315	0.146716	0.30817	0.245885	1.64793	0.637118	0.73884
S1-3_CGGGATCAATGTAAGA-1	0.258602	0.528407	0.448472	0.449148	0.579414	0.382015	0.294612	0.318096	0.554804	0.439054	0.477554	0.5171	0.498687	0.845211	0.84582	1.0574	0.643124	0.713077	0.757946	0.464015	0.542336	0.68031	0.472592	0.493753	2.76863	5.68166	3.03495	1.16416	0.936312	1.52979	0.360374
S1-3_CGGGCAGCTAAACCGC-1	0.119526	0.0940855	0.111477	0.0646503	0.105453	0.0952903	0.145114	0.0978796	0.108129	0.103203	0.0920218	0.0929716	0.827148	0.222379	0.24495	0.29247	0.151552	0.526873	0.861261	0.245942	0.26747	0.495053	1.43245	1.01784	1.98152	0.638614	2.39402	0.519308	2.79388	3.38126	0.814797
S1-3_CGGGCCTTCTTTGTAA-1	0.106709	0.323489	0.171598	0.328324	0.343093	0.378657	0.427941	0.266242	0.483924	0.682048	0.872503	0.573655	0.537837	0.508986	0.740311	0.607807	0.314234	0.398678	0.489992	0.374584	0.239752	0.305858	0.526154	0.491491	2.37921	0.743083	4.01793	0.787154	1.17331	1.23655	0.290159
S1-3_CGGGCGATGGATCACG-1	0.0714036	0.0960918	0.0580812	0.0741551	0.0682476	0.127535	0.245397	0.0875515	0.126846	0.196963	0.41245	0.170652	0.867915	0.448204	0.192435	0.216131	0.0771721	0.127574	0.0680008	0.0764661	0.112505	0.0828323	4.7458	4.96008	0.641202	0.155697	0.435533	0.173169	0.203865	0.296314	4.812
S1-3_CGGGTGTACCCATTTA-1	0.123597	0.49736	0.217562	0.49103	0.617545	0.275385	0.347218	0.223916	0.96472	0.739359	1.08845	0.802555	0.517131	0.539476	0.283073	0.357678	0.373043	0.394414	0.590385	0.416369	0.39005	0.353077	0.969324	0.447865	2.30528	1.2923	3.80184	0.796963	0.809439	1.52099	0.471073
S1-3_CGGTACGGCAAACCCA-1	0.018305	0.0202116	0.0221618	0.0158968	0.0222282	0.0234903	0.0261177	0.0177791	0.0204002	0.0248396	0.0248856	0.0205613	0.176101	0.0292183	0.0223911	0.0220133	0.0198941	0.0255088	0.0259359	0.0234741	0.0284784	0.0283102	0.143487	0.524515	0.389687	0.0215113	0.146736	0.0944588	0.205476	0.223506	0.277046
S1-3_CGGTACTAGAATCAAA-1	0.14368	0.331806	0.200382	0.303828	0.43619	0.318402	0.417	0.304907	0.727625	0.711305	1.2421	0.763552	0.645611	1.12711	0.488275	0.4067	0.294815	0.454225	0.53535	0.448702	0.471228	0.363888	2.63341	1.02022	2.4719	0.840478	4.72164	0.753702	0.65304	1.55272	1.02078
S1-3_CGGTAGAGGTGCAGGT-1	0.0241168	0.0154448	0.015763	0.0180186	0.0156564	0.0183276	0.0239946	0.0186137	0.0138928	0.0192743	0.0293746	0.0182436	0.155767	0.023137	0.021958	0.0229224	0.0195981	0.0195263	0.0200109	0.0216509	0.0231265	0.0201134	0.114163	0.28003	0.40096	0.0210807	0.224998	0.112955	0.953787	0.5974	0.121048
S1-3_CGGTCAAGTGGGAACC-1	0.0653888	0.133532	0.095308	0.0955012	0.119369	0.0675632	0.0758677	0.0598267	0.122765	0.109239	0.120904	0.105927	0.235783	0.119984	0.175294	0.115574	0.134334	0.168877	0.62008	0.20329	0.121864	0.211205	0.205687	0.300824	0.74803	0.442936	0.897631	0.272592	0.999154	0.663498	0.203335
S1-3_CGGTCCGTCGCAAGCC-1	0.115776	0.248384	0.169657	0.128958	0.249871	0.0805894	0.142998	0.0880859	0.123844	0.125967	0.120439	0.141899	0.47033	0.148196	0.238795	0.236144	0.337928	1.6915	1.32602	0.982545	0.260007	0.404575	0.832037	1.47697	2.4503	0.641858	1.14703	0.486541	0.841579	1.22494	0.575349
S1-3_CGGTCTATCAACCCGT-1	0.212904	0.542751	0.339737	0.803789	0.991417	2.96055	1.74656	1.73963	3.66852	3.98113	6.78613	3.26491	0.572891	1.70515	0.423352	0.390522	0.427221	0.505377	0.587878	0.457303	0.576158	0.842588	0.362966	0.515109	3.27276	1.45498	7.5087	1.91579	1.06304	1.29696	0.460342
S1-3_CGGTGAAGACTAAAGT-1	0.071582	0.0441556	0.0475011	0.0311435	0.0362768	0.0335126	0.0703873	0.0335163	0.0356684	0.0398886	0.0418457	0.0374541	0.543165	0.22703	0.0787901	0.0786268	0.0841155	0.0738856	0.0570378	0.0569287	0.060298	0.0476876	1.4388	1.95098	0.912375	0.0417933	0.438929	0.230753	1.31435	0.980036	1.31363
S1-3_CGGTGCAGATAGAACG-1	0.129075	0.543231	0.374493	0.441623	0.793736	0.363961	0.449886	0.265005	0.447962	0.702733	1.13346	0.742235	0.587361	0.813597	0.240347	0.294043	0.276049	0.572007	0.806283	0.496474	0.29726	0.444944	2.1412	0.96667	2.16751	0.718538	2.62843	0.851696	1.6763	2.09809	0.644869
S1-3_CGGTGCGCGTTGGTCC-1	0.0931122	0.268582	0.114946	0.179651	0.167603	0.0872194	0.149551	0.0821136	0.146297	0.147204	0.200005	0.166394	0.717756	0.344707	0.160715	0.181358	0.115804	0.1608	0.146418	0.149718	0.20532	0.17413	1.28334	1.57245	2.06938	0.479485	0.96432	0.372427	0.894422	1.37676	0.860851
S1-3_CGGTGTACTTGATCCC-1	0.0365995	0.0339518	0.0340777	0.0294633	0.0279397	0.0245769	0.0403808	0.0273534	0.0282742	0.0280988	0.0352993	0.0304181	0.195351	0.0419819	0.0360577	0.0342145	0.0390005	0.0299676	0.0384381	0.0344809	0.0294007	0.0338296	0.20077	0.399475	0.442267	0.0278048	0.202118	0.142416	0.244705	0.251474	0.187493
S1-3_CGGTTATCCAACAGTG-1	0.143129	0.402894	0.201598	0.56984	0.5713	0.581208	0.499335	0.444452	1.5663	1.36591	2.3284	1.82222	0.683045	0.595062	0.235244	0.232893	0.172545	0.260197	0.317231	0.287677	0.306186	0.367911	1.27937	0.481512	3.07338	0.795502	5.54877	1.00212	0.889538	1.37392	0.334629
S1-3_CGGTTCAAGTAGGTGT-1	0.0371697	0.0236896	0.0264328	0.0213031	0.0207873	0.0199376	0.0407805	0.0234478	0.0214047	0.0242881	0.0245179	0.0213235	0.262058	0.0418974	0.0347527	0.031278	0.0281154	0.0423389	0.0348285	0.0280274	0.0287511	0.0305946	0.166945	0.520629	0.617143	0.0275915	0.308812	0.164928	3.10187	0.759859	0.219389
S1-3_CGGTTCCGGCTTCTTG-1	0.0137649	0.0151597	0.0144007	0.0137487	0.0136357	0.0131909	0.0140626	0.0117712	0.0174736	0.0164359	0.0174307	0.0169529	0.0534787	0.0176176	0.0155484	0.0157698	0.0148953	0.015244	0.0214259	0.0155546	0.0162417	0.0188405	0.0577627	0.094216	0.204537	0.0167375	0.0761308	0.0706004	0.118299	0.133812	0.0588872
S1-3_CGGTTGACCTGGCATA-1	0.241981	0.261375	0.187996	0.496923	0.509722	1.95191	1.10165	1.55019	1.88844	3.355	6.75215	2.73657	0.76879	0.591925	0.173277	0.182635	0.163068	0.188282	0.180019	0.148728	0.238934	0.333152	1.52242	1.46935	3.80145	0.431337	2.99717	1.30161	0.728301	1.17615	0.869556
S1-3_CGGTTGAGTATCCTTC-1	0.0958875	0.0249094	0.0506047	0.018525	0.0196083	0.0261031	0.0616448	0.0276741	0.0207156	0.0241353	0.0198749	0.0161625	1.08966	0.164064	0.0907355	0.0905208	0.0410278	0.064633	0.034677	0.0308043	0.059262	0.0409559	3.01058	4.09886	2.22716	0.024954	0.144777	0.15558	0.501946	0.504709	4.11402
S1-3_CGTAACTTCGACACTT-1	0.0405991	0.0542962	0.0400222	0.0602867	0.0509098	0.0515111	0.0930811	0.0396881	0.0477387	0.0505557	0.0648073	0.0548662	0.825543	0.0886862	0.0771038	0.074803	0.045252	0.155843	0.0594638	0.0612736	0.0566307	0.0670892	0.891451	6.15677	0.533552	0.0604935	0.204734	0.132092	0.318161	0.380267	1.76221
S1-3_CGTACCTGATAGGCCT-1	0.167391	0.106501	0.115086	0.0606919	0.0879163	0.0718337	0.11054	0.0784555	0.0884927	0.0887547	0.0673567	0.0742636	0.511212	0.499791	0.329672	0.793	0.579423	0.386711	0.541729	0.368413	0.372333	0.217134	0.349715	0.367497	2.02808	0.35155	3.52162	0.647447	1.52654	3.51556	0.281685
S1-3_CGTAGAGAGTAATTAT-1	0.0345789	0.0729117	0.0276159	0.0339247	0.0342215	0.0263305	0.0536804	0.0206831	0.0272934	0.0298424	0.0304941	0.0288876	0.692794	0.0921121	0.0643822	0.0581328	0.0484199	0.0550014	0.0718286	0.0713079	0.0455677	0.0488228	1.15397	6.345	0.481691	0.042456	0.0901399	0.103671	0.268078	0.254248	2.06386
S1-3_CGTAGCGAATTGTCAG-1	0.0315955	0.0846742	0.0504085	0.112923	0.116085	0.110722	0.111653	0.0764861	0.238154	0.28058	0.549137	0.243727	0.136326	0.099803	0.0768575	0.0741355	0.0656307	0.0779201	0.094137	0.0672607	0.0697356	0.107422	0.135555	0.238346	0.568198	0.113319	1.10836	0.202749	0.176637	0.229511	0.116002
S1-3_CGTAGCGCCGACGTTG-1	0.0129917	0.019218	0.0149682	0.0200024	0.0180131	0.0148926	0.0171362	0.0136702	0.0191386	0.0155745	0.0229632	0.0177316	0.0717999	0.0405026	0.0248932	0.0355993	0.0177907	0.0192154	0.0219836	0.0201322	0.0180375	0.0185417	0.0546658	0.121099	0.253688	0.019596	0.102676	0.0704633	0.140614	0.173381	0.0548127
S1-3_CGTATTAAGAGATCTA-1	0.180582	0.271427	0.224131	0.369168	0.401167	0.607439	0.502777	0.398858	0.927575	0.883304	1.16992	0.94749	1.06691	0.273982	0.283442	0.202469	0.373719	0.314565	0.31606	0.266747	0.386463	0.30833	1.38984	1.32402	3.03641	2.99032	3.52598	0.807039	0.964885	1.92814	1.0469
S1-3_CGTCACGTCCATTGGT-1	0.233945	0.992893	0.53291	0.780526	1.39523	0.278928	0.327662	0.272757	0.44742	0.443943	0.59923	0.594926	0.615629	0.449843	0.306801	0.370359	0.385055	0.461708	0.721277	0.591426	0.319191	0.662121	0.577966	0.516853	3.75668	0.578263	4.34724	1.17963	1.1214	3.19088	0.395261
S1-3_CGTCAGTGCGCACAAG-1	0.0268829	0.0495254	0.0420248	0.0521318	0.055742	0.034127	0.0503061	0.0376193	0.0409828	0.0458938	0.0547422	0.0432131	0.10685	0.0372803	0.0476338	0.0405837	0.0713209	0.0490858	0.0657494	0.0420612	0.0374547	0.0424774	0.131311	0.170633	0.361989	0.0498938	0.266408	0.143791	0.219212	0.249651	0.0976162
S1-3_CGTCGCATGTGAGCCA-1	0.0402171	0.0472764	0.0388419	0.0260336	0.0353611	0.0357761	0.0859593	0.0278351	0.0435021	0.0408374	0.0322818	0.0352914	0.971422	0.108138	0.16966	0.163564	0.120912	0.136849	0.100793	0.154535	0.0624324	0.0669311	1.67489	8.08407	1.01764	0.0847817	0.296123	0.151153	0.757948	0.749724	3.17402
S1-3_CGTCGCTTGGTTATAC-1	0.030746	0.0216943	0.0302722	0.0201292	0.0231811	0.0273863	0.0399214	0.0231615	0.0316199	0.025991	0.0291028	0.0224206	0.386533	0.0863848	0.0326544	0.0361083	0.028155	0.0427571	0.0372049	0.0328911	0.0382212	0.0389996	1.15229	1.4724	0.729676	0.0412344	0.119391	0.124902	0.403661	0.309981	0.891086
S1-3_CGTCGGATAGTGTTGA-1	0.0781866	0.114411	0.0841947	0.138417	0.150164	0.208071	0.235796	0.173707	0.243838	0.417321	0.756277	0.470533	0.335118	0.122827	0.131329	0.110593	0.153243	0.15775	0.103923	0.124738	0.124375	0.12628	0.22954	0.24689	1.10689	0.254065	4.64617	0.432702	1.1198	1.72027	0.215478
S1-3_CGTCGGGTCTAAGCGC-1	0.0768162	0.0585784	0.0795564	0.0381635	0.0603117	0.031923	0.060416	0.0419437	0.0345822	0.0394975	0.0329426	0.036867	0.524503	0.0786483	0.0752827	0.0650116	0.102159	0.131996	0.114839	0.0905413	0.0634156	0.0745971	0.612536	1.85398	1.37547	0.0630088	0.511661	0.260383	0.601403	0.78767	0.565851
S1-3_CGTCGTCCTTCGCGAA-1	0.125434	0.196542	0.108689	0.165215	0.205555	0.127241	0.248683	0.131637	0.304954	0.355108	0.511535	0.376615	0.564365	0.545427	0.298523	0.3348	0.250433	0.25828	0.167483	0.238106	0.223277	0.16686	0.570164	0.915436	2.05065	0.339921	3.15045	0.562488	1.315	2.93901	0.627896
S1-3_CGTCTGGAAGGGCCCG-1	0.167015	1.04932	0.534006	0.808038	1.18035	0.454685	0.360776	0.354803	0.7607	0.622148	0.804746	0.830634	0.51887	0.516611	0.476468	0.578504	0.643279	0.796788	1.59561	0.947957	0.682601	0.976549	0.683006	0.287509	3.38088	2.51288	6.54238	1.32895	0.769559	1.00161	0.322074
S1-3_CGTGAAGTTAATTCAC-1	0.229774	0.532951	0.289052	1.26959	0.976179	2.71729	0.973923	1.98456	2.52642	3.37466	5.27449	3.85809	0.176663	0.751116	0.190545	0.180775	0.180964	0.251424	0.420844	0.263189	0.341376	0.91077	0.225965	0.162066	1.55944	1.898	2.29607	1.28999	0.176787	0.376826	0.110527
S1-3_CGTGACATTGGGTCGT-1	0.0523361	0.151804	0.10561	0.127692	0.16916	0.0832857	0.0793136	0.0845356	0.198737	0.129885	0.139469	0.146908	0.221923	0.185908	0.128899	0.105692	0.232037	0.210483	0.392327	0.173607	0.16473	0.226418	0.137874	0.223299	0.682572	0.333916	0.799469	0.265396	0.299602	0.420926	0.134582
S1-3_CGTGACCAGTCCTCTG-1	0.090233	0.345876	0.140592	0.154535	0.290529	0.107756	0.17038	0.0966455	0.1872	0.166465	0.168069	0.189839	0.486376	0.123597	0.267345	0.512875	0.425965	0.397189	2.58129	0.778245	0.218062	0.278333	0.39777	0.59319	2.04841	0.945009	1.17331	0.562019	1.14065	1.44967	0.401693
S1-3_CGTGCAGACTGGGACA-1	0.0704199	0.0798832	0.0592281	0.0904531	0.0718714	0.0550228	0.110967	0.0726366	0.174933	0.117262	0.142493	0.118365	0.362323	0.149529	0.103527	0.0818742	0.0801601	0.0642049	0.0709345	0.076999	0.062662	0.0606456	0.475143	0.975256	0.996339	0.069057	0.761755	0.258342	1.10713	0.943982	0.503035
S1-3_CGTGCATTGTCGACGC-1	0.281135	0.60824	0.4078	0.543609	0.704039	0.806229	0.753917	0.587922	0.801928	1.02735	1.6839	1.10763	0.977241	0.747864	0.652028	0.828068	1.45284	0.85769	1.05692	0.743435	0.536288	1.00532	0.928529	0.980709	6.2088	3.60045	4.0961	1.19845	1.11702	1.83623	0.688272
S1-3_CGTGCCCTCCCGAAGA-1	0.345295	0.581504	0.407477	0.349494	0.48626	0.320974	0.393396	0.285905	0.357097	0.335853	0.340121	0.379776	1.21381	0.66517	0.817797	1.62817	0.938467	1.49611	1.17581	0.848208	0.74087	0.757404	2.90032	1.43652	3.19955	2.20253	5.16643	1.41271	1.78084	5.04829	1.10159
S1-3_CGTGCTTCTACCTAAA-1	0.0663293	0.0356906	0.0406467	0.0292352	0.0330392	0.0260799	0.0434033	0.0319914	0.0245284	0.0276812	0.0277533	0.0271248	0.577871	0.0353627	0.0554079	0.0444035	0.0356838	0.0777003	0.0584844	0.0426837	0.0405048	0.0433833	0.748787	1.55084	0.699102	0.0360618	0.236681	0.202767	0.56233	0.532516	0.830314
S1-3_CGTGGCCGAATATCTA-1	0.0349224	0.152936	0.064795	0.203527	0.173536	0.0724095	0.0873751	0.0642079	0.219262	0.19444	0.322538	0.197644	0.153974	0.113393	0.0933372	0.137925	0.0844523	0.109278	0.133119	0.109702	0.0793743	0.163232	0.148903	0.216251	0.546438	0.20858	0.711976	0.248702	0.223712	0.319864	0.117789
S1-3_CGTGGTACCCAAAGGC-1	0.0549343	0.0435028	0.0457598	0.0426675	0.0404523	0.0408435	0.0758767	0.037715	0.0310352	0.0359962	0.03252	0.0384481	1.02626	0.167227	0.0702484	0.0655731	0.050773	0.0680864	0.0501983	0.0446851	0.0609768	0.0499675	1.73237	5.7061	0.669511	0.0608396	0.151885	0.172307	0.344912	0.368331	2.54293
S1-3_CGTGTCCCATTCGCGA-1	0.122448	0.643373	0.436427	0.530534	0.855114	0.246083	0.221919	0.22589	0.360165	0.336726	0.399115	0.393787	0.472626	0.310494	0.206071	0.201876	0.212171	0.618564	1.7124	0.399609	0.318199	0.375648	0.289295	0.361727	1.84051	6.4333	1.44357	0.653331	0.510665	1.1949	0.192176
S1-3_CGTGTCTCGTTACGAC-1	0.209424	0.0824877	0.117246	0.0805077	0.101863	0.12212	0.140196	0.115955	0.119884	0.120153	0.177562	0.139035	0.716212	0.148672	0.148257	0.117362	0.168107	0.330629	0.117813	0.0992407	0.0913344	0.133151	0.815732	1.09325	1.52574	0.254343	1.19989	0.385168	0.737566	1.43762	0.600221
S1-3_CGTTAATGTCCCGACG-1	0.0620537	0.100973	0.0713523	0.0873248	0.108935	0.0951577	0.145409	0.0875379	0.11807	0.153182	0.195176	0.167978	0.445003	0.190092	0.135968	0.171449	0.0902916	0.0872041	0.0844016	0.102591	0.0949246	0.121183	0.901835	0.83554	1.0094	0.107042	1.52056	0.3294	1.34614	1.66678	0.621506
S1-3_CGTTCAAGGAAACGGA-1	0.0417007	0.0309944	0.0355841	0.0334215	0.0368718	0.0441002	0.048294	0.0349882	0.0368333	0.0481492	0.0496673	0.0389488	0.260998	0.0338442	0.0479376	0.032963	0.0305845	0.0364841	0.0365761	0.0327828	0.0332469	0.0401702	0.596107	0.666436	0.515529	0.050191	0.188161	0.129476	0.339462	0.366394	0.310604
S1-3_CGTTCAGACCCGCGAA-1	0.168139	0.323462	0.239674	0.325784	0.497775	0.34658	0.320474	0.290135	0.471015	0.643726	1.04526	0.783747	0.398239	0.225916	0.200573	0.178123	0.223022	0.635314	1.7574	0.474882	0.393067	1.04416	0.386929	0.308237	1.96619	1.03455	3.81164	0.838947	0.505832	1.09516	0.241747
S1-3_CGTTCATGGTGCGCGT-1	0.123389	0.13725	0.120651	0.0959495	0.189407	0.157658	0.192544	0.11237	0.12541	0.14079	0.218547	0.187275	0.653497	0.659959	0.182077	0.240375	0.15178	0.32333	0.447978	0.211494	0.124542	0.133355	0.609616	0.827413	3.75351	0.324873	2.14636	0.460031	0.770363	2.02769	0.462178
S1-3_CGTTGAATACCGCGCT-1	0.138163	0.435187	0.256169	0.891207	0.663447	0.670389	0.5991	0.553608	1.31793	1.77697	3.28478	2.04085	0.397215	1.08435	0.278605	0.23489	0.25794	0.253301	0.306938	0.282835	0.254683	0.394923	1.1557	0.608354	2.50442	0.711074	4.51619	0.896328	0.40069	0.904584	0.394837
S1-3_CGTTGAGCGACCGTCG-1	0.433305	2.75784	1.82096	2.77583	5.08488	0.672612	0.747144	0.653507	1.20874	1.41165	1.84872	1.5756	0.710938	1.08997	0.732763	0.755862	1.07594	0.979744	1.88229	1.44519	0.835447	1.05183	0.383983	0.408976	3.00715	0.98027	8.20283	2.31749	1.5493	2.56587	0.36169
S1-3_CGTTGCCCGCGTGGGA-1	0.141068	0.0672733	0.0821229	0.0719314	0.0748409	0.117412	0.137641	0.0771391	0.110681	0.104526	0.161793	0.102913	0.623557	0.180631	0.0869207	0.0664444	0.0660647	0.102713	0.0608139	0.0584866	0.0866237	0.107285	1.35538	2.36129	1.27582	0.0966692	0.694441	0.252673	0.461133	0.760612	1.46617
S1-3_CGTTGTAAGATTGATT-1	0.038624	0.0336555	0.0306358	0.0239451	0.0261058	0.0258492	0.0652817	0.0231386	0.0215943	0.0236441	0.0215527	0.0235686	0.952461	0.102976	0.0809872	0.0607411	0.0332757	0.0734596	0.0477217	0.051217	0.0570261	0.0599977	1.76301	10.3542	0.44826	0.03262	0.0664342	0.0880952	0.271466	0.213739	4.05921
S1-3_CGTTGTCGGCAATTGA-1	0.235496	0.395749	0.259783	0.247973	0.350092	0.236936	0.268979	0.219988	0.274339	0.262629	0.27659	0.294873	0.81095	0.355719	1.02437	2.22955	0.508325	0.642988	0.946594	0.510963	0.392745	0.488396	2.38589	0.877435	3.30315	3.06992	2.44939	1.04123	1.297	2.51748	0.721078
S1-3_CGTTGTTTCAATTCCC-1	0.0728771	0.0763736	0.0852287	0.0710276	0.0859105	0.277377	0.688283	0.104278	0.0663386	0.160298	0.160914	0.161485	1.26718	0.195351	0.10385	0.101216	0.0762284	0.190255	0.064577	0.068246	0.102376	0.0796585	2.12406	5.61798	2.95645	0.124306	1.50512	0.303436	1.29948	1.83338	1.62955
S1-3_CGTTTAAGCGGAGCAC-1	0.0485349	0.12878	0.0768982	0.128775	0.161182	0.0873879	0.159257	0.0788223	0.199756	0.188491	0.226273	0.187514	0.326002	0.153807	0.0960778	0.0773745	0.0950769	0.14032	0.561681	0.180431	0.0890965	0.261939	0.457581	0.847916	1.42278	0.34464	1.13496	0.268681	0.486585	0.7477	0.460467
S1-3_CGTTTCACTTCGGGCG-1	0.0404626	0.0343661	0.033393	0.0280999	0.0320806	0.0322677	0.0461956	0.0298389	0.0309325	0.0283958	0.0307091	0.0281204	0.470408	0.0340148	0.043644	0.037679	0.0396236	0.0452056	0.0408123	0.0414865	0.0480617	0.0377387	0.399566	1.34417	0.665025	0.0324988	0.281752	0.162602	0.342235	0.368608	0.766168
S1-3_CGTTTCGCTCATTACA-1	0.114862	0.356389	0.125757	0.20074	0.247923	0.116005	0.188771	0.10981	0.197303	0.171393	0.201079	0.175721	0.481822	0.528814	0.247724	0.31052	0.248681	0.47623	0.541649	0.334956	0.11308	0.240191	1.69244	1.35643	1.05256	0.562747	1.89484	0.497621	1.51499	1.27644	0.750472
S1-3_CGTTTGTGTAGAGGGT-1	0.090982	0.231461	0.122581	0.185547	0.27633	0.130567	0.163617	0.130261	0.227234	0.24434	0.268012	0.227427	0.313986	0.483469	0.498585	1.52415	0.910563	0.231002	0.527293	0.498195	0.235427	0.278613	0.673045	0.357591	2.18221	0.547682	1.40853	0.602426	0.619649	1.12429	0.315624
S1-3_CTAAACGGGTGTAATC-1	0.0279656	0.0252521	0.0221605	0.0258268	0.0290117	0.0305831	0.0378534	0.0288845	0.0321352	0.0335898	0.0380104	0.036437	0.160296	0.030813	0.0303812	0.0285409	0.0258947	0.0268158	0.0290374	0.0231995	0.0206543	0.0258391	0.15169	0.225826	0.471147	0.0304305	0.209847	0.135026	0.272644	0.275352	0.109164
S1-3_CTAAAGAATGCCTACT-1	0.0553313	0.0334254	0.0393977	0.0338386	0.0345753	0.032369	0.0564846	0.0324512	0.0287901	0.0312787	0.0316394	0.0316836	0.399471	0.0583124	0.068746	0.0569664	0.046414	0.0803175	0.0498944	0.048772	0.0439171	0.0505036	0.536226	0.68013	1.68696	0.0460031	0.313566	0.220733	2.26843	1.08085	0.315943
S1-3_CTAAAGGGAAATAGGA-1	0.168435	0.800874	0.471999	0.482934	0.928371	0.359027	0.357617	0.310112	0.424042	0.416648	0.463084	0.507175	0.9463	0.695388	0.675975	1.15155	0.571407	0.701066	2.15069	1.08809	0.473749	0.715526	3.46481	0.723131	2.24808	2.89903	4.26992	1.28042	1.31312	2.08391	0.752264
S1-3_CTAAATCCGGTGTACA-1	0.132333	0.258702	0.116468	0.316913	0.310286	0.398577	0.372077	0.324182	0.819908	0.877619	1.64332	1.09634	0.671982	0.422202	0.218683	0.15831	0.146494	0.138202	0.200009	0.143417	0.10399	0.13975	0.516333	1.53021	1.60411	0.898974	1.2174	0.576724	0.560762	1.07221	0.772067
S1-3_CTAAATCCTATTCCGG-1	0.0654394	0.204054	0.0957415	0.121704	0.193502	0.0678871	0.100764	0.0575377	0.148134	0.110349	0.128636	0.107733	0.359324	0.295316	0.165538	0.115388	0.171675	0.241417	0.438762	0.264067	0.306016	0.34806	1.29245	0.691477	0.957527	1.31668	1.43684	0.405624	0.754495	1.40618	1.00819
S1-3_CTAACCGCGCGCCCGT-1	0.0429125	0.0312343	0.0304014	0.0282998	0.0250926	0.0222347	0.0484214	0.0278227	0.0254522	0.0323924	0.0265684	0.0274665	0.371656	0.0363464	0.0577274	0.0450419	0.0418632	0.0406091	0.0380197	0.033339	0.0362871	0.0344926	0.659582	1.00121	1.1997	0.0396571	0.379153	0.210225	1.66694	1.06877	0.60546
S1-3_CTAACGAAACTTGCTG-1	0.0768617	0.170447	0.110086	0.12631	0.192302	0.0750254	0.153457	0.0812292	0.124288	0.141756	0.154074	0.135552	0.553266	0.160255	0.145341	0.150495	0.106511	0.332607	0.238131	0.123349	0.126673	0.124991	0.809123	0.870034	1.26941	0.17585	0.923367	0.380055	1.11528	1.21618	0.590249
S1-3_CTAACTGGTCCGGTTC-1	0.0673867	0.120252	0.088499	0.130437	0.172288	0.139725	0.185289	0.0985657	0.208554	0.209133	0.240156	0.233437	0.60809	0.141775	0.154197	0.117442	0.102773	0.28777	0.328961	0.155379	0.146462	0.248921	1.4332	1.80082	1.3152	0.888951	0.692386	0.292614	0.977031	1.28278	0.994469
S1-3_CTAAGGGAATGATTGG-1	0.406921	0.654477	0.501416	0.493849	0.600896	0.415024	0.504303	0.408266	0.454308	0.459718	0.432624	0.521444	1.17248	0.747816	3.98709	3.65145	1.56512	0.715917	0.859096	0.751828	0.588788	0.573588	0.84931	0.823798	3.74272	0.471697	8.87035	1.69221	2.23835	3.86216	0.573042
S1-3_CTAATTCGCACGCGCT-1	0.062716	0.03167	0.0378463	0.0263679	0.0348345	0.0269263	0.0579922	0.0315545	0.0212628	0.0309077	0.0236034	0.0290195	0.645598	0.099913	0.062846	0.0747424	0.056919	0.0661637	0.0398848	0.0369533	0.0511333	0.0403666	1.02888	1.66929	1.12292	0.0294573	0.319489	0.252936	2.95844	1.85008	0.832606
S1-3_CTAATTCTCAGATATT-1	0.0292786	0.0215423	0.0241471	0.016407	0.0192763	0.0161455	0.0256574	0.0183915	0.0156639	0.0166387	0.0176422	0.0173271	0.184898	0.0236507	0.0315407	0.0312294	0.0277675	0.0332618	0.0309355	0.0291669	0.0240309	0.0224358	0.182832	0.431331	0.412462	0.0231569	0.254045	0.136686	2.33497	0.699489	0.173114
S1-3_CTAATTTCAACAACAC-1	0.0389312	0.0338268	0.0364957	0.0280182	0.0310829	0.026348	0.0440678	0.0278811	0.0330723	0.0346278	0.0364135	0.0293909	0.350288	0.0341207	0.0360528	0.0376617	0.0335735	0.0585034	0.038676	0.0422454	0.0371005	0.037343	0.516461	1.26129	0.699592	0.0431474	0.263023	0.154115	0.662844	0.666343	0.934068
S1-3_CTACAAGAAATAACCC-1	0.0902938	0.203196	0.11083	0.130939	0.239425	0.103768	0.131144	0.0766573	0.131389	0.150794	0.160894	0.150521	0.445717	0.587564	0.317499	0.330953	0.178613	0.379468	1.07438	0.333326	0.216672	0.220798	0.639701	0.583116	1.91355	1.54601	1.12033	0.447866	0.772685	1.71765	0.433759
S1-3_CTACACTAGCTTGTTC-1	0.018285	0.0209045	0.0176424	0.0189787	0.0162922	0.0146214	0.0166025	0.0140266	0.0157838	0.0147567	0.0198754	0.0169227	0.0754598	0.0178671	0.0154815	0.0201812	0.0185127	0.0205699	0.0261357	0.0188183	0.0190357	0.0220128	0.0579571	0.108355	0.273272	0.0201532	0.106358	0.0624061	0.135171	0.145479	0.0525499
S1-3_CTACCCTAAGGTCATA-1	0.225543	0.450359	0.324568	0.33535	0.402666	0.192284	0.186238	0.178383	0.318164	0.234337	0.223453	0.238999	0.420989	0.391782	0.27274	0.39921	0.464216	2.69456	1.97227	0.602906	0.678992	1.03577	0.609014	0.368258	1.50783	0.404034	4.21238	0.908817	0.55412	1.14337	0.376299
S1-3_CTACGACTAGCTATAA-1	0.113973	0.100806	0.0845125	0.147724	0.113469	0.28103	0.344806	0.351298	0.232644	0.390578	0.796902	0.472619	0.654065	0.179717	0.107763	0.0935588	0.0818949	0.130316	0.0779493	0.0989955	0.173173	0.104032	0.885511	2.18015	1.879	0.0793184	0.701782	0.281939	0.517629	0.651656	1.44365
S1-3_CTACGCACGGAGTACC-1	0.100095	0.758724	0.255007	0.627259	1.35186	0.370723	0.350805	0.248251	0.731116	0.620108	0.715354	0.736874	0.415589	0.318287	0.343776	0.310675	0.362266	0.336615	0.759006	0.413708	0.222929	0.468256	0.984264	0.390932	1.59079	3.31031	3.03616	0.944533	1.02363	1.33561	0.304166
S1-3_CTACGCCATTTCCGAT-1	0.0212682	0.0330937	0.0250953	0.0347866	0.0278897	0.0216925	0.028217	0.0213465	0.029805	0.0256916	0.0376698	0.0314845	0.137438	0.0229484	0.0283349	0.0283101	0.0228831	0.0254044	0.0301467	0.0267225	0.029863	0.0272233	0.133687	0.278205	0.420181	0.0302424	0.200531	0.118574	0.239269	0.251155	0.126951
S1-3_CTACTATCATAGGTTT-1	0.112638	0.0763556	0.108233	0.0689576	0.0706295	0.0570604	0.102576	0.0655443	0.0474501	0.0692792	0.0671812	0.0636314	0.833255	0.178133	0.145142	0.134875	0.086242	0.216262	0.303891	0.155078	0.0694305	0.108686	1.08058	2.05575	2.45039	0.12239	0.843936	0.31693	0.775482	1.23956	1.10546
S1-3_CTACTATCTTTCAGAG-1	0.0491889	0.10579	0.0570302	0.0649575	0.103707	0.0777681	0.0934839	0.0772015	0.0973776	0.0962633	0.102603	0.0848049	0.30408	0.0926258	0.111618	0.102618	0.12459	0.0961307	0.214659	0.199334	0.0874446	0.0870605	0.380129	0.450513	0.86547	0.160068	0.495731	0.243827	1.75048	1.20499	0.274068
S1-3_CTACTCAAGGTATAGT-1	0.0793673	0.270816	0.133713	0.162273	0.372924	0.180553	0.297652	0.168994	0.394053	0.456427	0.627771	0.429854	0.556079	0.413863	0.20678	0.343364	0.248453	0.449717	0.563066	0.488155	0.325572	0.469696	0.97404	0.772341	2.85009	1.82032	1.65118	0.684814	0.884626	1.30365	0.679117
S1-3_CTACTCTAGGCCCGGC-1	0.0121455	0.0105777	0.0114444	0.0109471	0.00890054	0.00884056	0.0130965	0.0100634	0.0104914	0.00941752	0.0110005	0.0104194	0.0618728	0.0126334	0.0126815	0.0116495	0.0114803	0.0133132	0.0137871	0.0131488	0.0127865	0.0126823	0.07982	0.121559	0.209483	0.0118885	0.0392288	0.0539162	0.166804	0.0813326	0.0606665
S1-3_CTACTGCCACCTGACC-1	0.145749	0.363767	0.129008	0.838785	0.504786	0.76893	0.600614	0.78968	4.35214	2.70209	6.19977	2.27241	0.204845	0.599278	0.157745	0.197793	0.129244	0.115061	0.127902	0.158372	0.207959	0.247406	0.281937	0.18246	1.9391	0.321897	3.57202	0.932912	0.638942	0.387993	0.117517
S1-3_CTAGATGTGAGTGTAA-1	0.0184991	0.0154238	0.0151654	0.016108	0.012676	0.0128567	0.0160477	0.0143875	0.0143299	0.0182265	0.0189639	0.0170588	0.121401	0.0143556	0.0168846	0.0193932	0.0143357	0.0177212	0.0183783	0.0134518	0.0141807	0.0172507	0.102081	0.219428	0.441903	0.0162008	0.143999	0.0848541	0.526142	0.338826	0.118345
S1-3_CTAGATTTACGACGGC-1	0.252393	0.639192	0.414327	0.519361	0.704037	0.405146	0.423261	0.351749	0.822012	0.663186	0.892412	0.787167	0.753857	0.878224	0.5189	0.561793	0.688014	1.33267	1.02362	0.72442	1.25981	1.6136	0.811826	0.587764	3.56249	4.30234	6.45736	1.4514	1.6634	2.34669	0.407301
S1-3_CTAGCATAGTATAATG-1	0.31463	3.05286	0.625528	0.806242	0.939885	0.266591	0.34862	0.296787	0.478194	0.431693	0.51837	0.521529	0.62453	0.683526	0.43475	0.745529	0.718535	0.593479	1.21823	0.909553	0.53425	0.591338	1.55893	0.785629	1.90166	0.821493	5.12391	1.26195	1.03814	1.72905	0.736039
S1-3_CTAGCCGATGTTATGA-1	0.0532192	0.0315313	0.0327161	0.0311214	0.0271524	0.0339209	0.0510669	0.0352905	0.0318131	0.0301383	0.0408486	0.0250547	0.485685	0.0424563	0.039084	0.0419489	0.04053	0.0434089	0.0384263	0.0348496	0.0505106	0.0472615	2.36034	3.1542	0.484405	0.0322596	0.127497	0.122477	0.462526	0.339892	2.1068
S1-3_CTAGGCGCCCTATCAG-1	0.0160458	0.0151884	0.0140753	0.0149752	0.0137408	0.0134445	0.0169108	0.0135771	0.013677	0.014447	0.0148022	0.0161571	0.0853493	0.0155184	0.0132988	0.0155931	0.0151037	0.0180846	0.0185792	0.0149843	0.0157814	0.0165001	0.0822331	0.154091	0.293716	0.0151535	0.141996	0.0728481	0.214398	0.23142	0.107227
S1-3_CTAGGGATAGGGACAA-1	0.00957807	0.0125999	0.0122788	0.0118411	0.0120301	0.0113151	0.0118237	0.0111312	0.0120549	0.0127699	0.0136472	0.0130771	0.0595917	0.0129274	0.0127621	0.0123444	0.0134972	0.0136698	0.0140216	0.0119235	0.0130333	0.0141686	0.112413	0.118156	0.189373	0.0137163	0.0424958	0.0455062	0.0928173	0.0798353	0.050346
S1-3_CTAGGTCTGAAGGAAT-1	0.061656	0.104627	0.0867999	0.159376	0.174101	0.123705	0.135129	0.122634	0.204249	0.256208	0.469757	0.366638	0.302914	0.211343	0.137959	0.113261	0.0817617	0.152768	0.143843	0.116762	0.0974289	0.109929	0.724297	0.509841	0.948397	0.273035	1.53722	0.35845	0.879732	0.771383	0.518489
S1-3_CTAGGTTCGGACGTGA-1	0.0389367	0.0339995	0.031551	0.0327833	0.0301869	0.0308683	0.0442601	0.0295167	0.0317016	0.0361942	0.041251	0.0325157	0.232471	0.0331077	0.0400814	0.0447297	0.0401469	0.0430842	0.036951	0.0381229	0.0447412	0.0358418	0.214678	0.449386	0.814582	0.0382667	0.405035	0.183007	1.00887	0.728445	0.203544
S1-3_CTAGTAGAAAGGGATT-1	0.0510093	0.0264372	0.0331444	0.0227312	0.025536	0.0233499	0.0536202	0.0290462	0.029052	0.0279386	0.0253655	0.0240537	0.54312	0.15609	0.10095	0.146298	0.0478155	0.0569526	0.0446772	0.041871	0.0560554	0.0487425	5.47592	2.99889	0.588044	0.0266853	0.169089	0.140553	0.590818	0.353796	3.19871
S1-3_CTAGTATTCGGAATTA-1	0.0332688	0.0706203	0.0427827	0.0558369	0.0678443	0.0387334	0.0622053	0.0353376	0.0826074	0.0639751	0.0871646	0.072369	0.301384	0.134112	0.0580952	0.112232	0.0538349	0.0695202	0.0885771	0.0758245	0.0985271	0.0879932	0.316109	0.41842	0.959694	0.105378	0.456685	0.180709	0.33213	0.446243	0.273603
S1-3_CTAGTCACGTCTTAAG-1	0.239236	0.397092	0.244609	0.374308	0.423713	0.405593	0.39107	0.354467	0.638335	0.643558	1.17169	0.635515	0.873581	0.571417	0.363707	0.412858	0.493552	1.24114	0.622294	0.444146	0.449894	0.620237	1.01252	0.917024	2.31538	2.54396	4.66232	1.22284	1.36826	3.03337	0.694781
S1-3_CTAGTGAAGGACAGGA-1	0.138911	0.0581657	0.0838518	0.0696619	0.0712406	0.114378	0.225141	0.0944965	0.116643	0.119414	0.105993	0.130644	1.1273	0.124938	0.13221	0.154865	0.0567041	0.0914417	0.0515006	0.0570946	0.231908	0.17284	1.45517	6.13459	2.08692	0.0900286	0.983585	0.268212	1.08196	1.67183	1.56462
S1-3_CTAGTTACAACCCGGT-1	0.20283	0.618711	0.318852	0.4767	0.714044	0.378863	0.339161	0.276707	1.04942	0.65375	0.899996	0.704861	0.564625	1.05784	0.54991	1.36457	2.7636	0.717067	0.960893	0.816979	0.481051	0.870082	0.53867	0.304035	3.12445	1.2309	3.67822	1.25577	0.847831	1.52254	0.263672
S1-3_CTAGTTGGGCCCGGTA-1	0.164372	0.198666	0.195206	0.162299	0.178834	0.133301	0.223834	0.133909	0.153778	0.178294	0.156852	0.188975	0.820958	0.430491	0.493268	0.805991	0.292227	0.537903	0.590968	0.329551	0.409004	0.21464	0.7842	0.706277	2.85212	0.353132	4.15394	0.803128	1.27988	2.71291	0.725386
S1-3_CTATAAGAGCCAATCG-1	0.12725	0.494513	0.198022	1.04793	0.907972	3.90272	1.16264	1.78965	2.72853	4.69381	9.73816	5.80138	0.126126	0.584649	0.200341	0.176547	0.145793	0.224437	0.34535	0.266831	0.2994	0.639004	0.0953633	0.125636	1.50793	1.69471	2.79957	1.16383	0.283206	0.236762	0.0649127
S1-3_CTATAGGCGTTGATGT-1	0.0524601	0.114588	0.0607209	0.0792552	0.115658	0.0717123	0.157747	0.0659744	0.137275	0.121987	0.153994	0.122269	0.534277	0.326845	0.155293	0.10742	0.0852278	0.295141	0.259333	0.156511	0.115063	0.158092	0.694624	1.3644	1.53693	0.289057	1.19728	0.367599	0.882858	1.77275	0.585926
S1-3_CTATATCCAGCCTGGC-1	0.0217109	0.0205651	0.0187131	0.0248634	0.0187758	0.0167491	0.0209957	0.0195462	0.0251607	0.0248842	0.0218958	0.0220908	0.117625	0.0213945	0.0205464	0.0206956	0.0231963	0.02787	0.0259755	0.0223686	0.0251149	0.0234802	0.3359	0.510118	0.274856	0.0212685	0.085723	0.0805749	0.159989	0.172975	0.164224
S1-3_CTATCGACGAAATACA-1	0.112229	0.163569	0.17565	0.265906	0.204615	0.164236	0.137921	0.187137	0.490562	0.225127	0.398949	0.221099	0.276913	0.149044	0.12696	0.115578	0.129627	0.137098	0.169004	0.112246	0.155976	0.256635	0.26586	0.35615	0.865885	0.203941	1.06018	0.426299	0.882165	0.824346	0.171567
S1-3_CTATCGGGTCTCAACA-1	0.133665	0.400418	0.189491	0.480566	0.637892	0.477959	0.432327	0.344492	1.01636	1.03086	1.98323	0.960096	0.372426	0.631228	0.905715	1.14918	0.452064	0.426832	0.463331	0.423278	0.424528	0.557274	1.21108	0.364853	1.49158	0.740265	4.60631	0.966176	0.514538	1.38657	0.331242
S1-3_CTATGCCCGAATGCAA-1	0.133401	0.0988601	0.108938	0.0877446	0.0703455	0.154573	0.205043	0.082239	0.0655606	0.0962045	0.111116	0.0907069	1.99718	0.333158	0.257749	0.264135	0.13209	0.412408	0.139712	0.177983	0.17216	0.133426	9.48766	9.68147	1.39982	0.18967	0.655695	0.282265	1.15158	1.02357	7.24206
S1-3_CTATGTCACTAGCCCA-1	0.131246	0.0465749	0.0927226	0.0513355	0.0546869	0.062814	0.134504	0.0670325	0.0399308	0.0592845	0.0570063	0.0571641	0.943532	0.120508	0.272525	0.283696	0.146818	0.169796	0.0985047	0.113215	0.0936199	0.0618897	2.92511	3.98686	1.48192	0.0905809	0.740721	0.296906	0.778925	1.23259	3.2876
S1-3_CTATGTCTATTGAAAC-1	0.037638	0.0354769	0.0352839	0.0313862	0.0342129	0.0255748	0.0280971	0.0239213	0.0396175	0.0311471	0.0303453	0.0330494	0.142436	0.0448447	0.0513424	0.0523488	0.0331614	0.0468053	0.0466655	0.0406448	0.0383981	0.0428124	0.131696	0.171188	0.438689	0.060212	0.161626	0.104674	0.209497	0.219004	0.0844931
S1-3_CTATGTGAGTCACGGC-1	0.0766584	0.0617675	0.0719477	0.0481505	0.10424	0.13514	0.150625	0.0752445	0.0885413	0.0914887	0.0997137	0.101796	0.798176	0.189765	0.171234	0.153893	0.102623	0.295685	0.244388	0.113864	0.0808825	0.0800321	0.844992	2.26043	2.55298	0.355349	0.410628	0.272473	0.660752	0.832454	0.732821
S1-3_CTATTCATGTGTCCCA-1	0.173261	0.396818	0.205247	0.608117	0.658267	0.915938	0.503361	0.573443	4.81553	1.69737	2.98108	1.67673	0.262817	0.418912	0.202601	0.190604	0.223256	0.234498	0.342264	0.278514	0.285596	0.365509	0.627317	0.254158	2.05447	3.74501	2.29908	1.05319	0.309568	0.594279	0.155487
S1-3_CTATTTGCTTGGAGGA-1	0.0669004	0.237125	0.0936758	0.173348	0.164913	0.072736	0.111428	0.0763205	0.142549	0.122342	0.137869	0.118375	0.5163	0.267544	0.126093	0.130704	0.0693865	0.108611	0.143278	0.113177	0.090542	0.0748091	0.716873	1.91172	1.05299	0.264759	0.529536	0.274356	0.484523	0.472396	1.20927
S1-3_CTATTTGGTTACGGAT-1	0.204395	0.62312	0.314599	0.729506	0.856115	0.862386	0.489927	0.602775	2.42579	1.56651	2.9352	1.49961	0.319491	0.778061	0.288922	0.244991	0.366992	0.75579	0.656805	0.479541	0.534189	0.823056	0.282539	0.198352	1.69201	8.65248	2.78247	1.43036	0.434585	1.00912	0.141629
S1-3_CTCAAACCACTGCCCG-1	0.0775922	0.0722707	0.0576063	0.0489509	0.0688936	0.0417951	0.103544	0.0472337	0.059571	0.04415	0.0428875	0.0540866	0.988864	0.0944345	0.112102	0.176455	0.0723023	0.151997	0.151198	0.150929	0.0744087	0.0786379	1.59469	5.91122	1.52233	0.13188	0.413679	0.239976	0.524215	0.740022	2.4461
S1-3_CTCAACTAACCCGGAT-1	0.0804605	0.0276025	0.0344929	0.0262156	0.0263468	0.0346841	0.0547667	0.0294168	0.0270176	0.0263947	0.0247067	0.0285993	0.601386	0.0487919	0.0694031	0.0528279	0.0409287	0.062236	0.0366351	0.0337807	0.0508861	0.0400938	1.36807	2.31573	0.665314	0.0298376	0.303949	0.237799	2.91279	0.874698	1.61857
S1-3_CTCACATTTACTAAAT-1	0.0601976	0.0400377	0.0604501	0.0216648	0.0323366	0.0527714	0.149843	0.0344859	0.0310146	0.0373166	0.0294371	0.032036	1.3352	0.325339	0.180317	0.24878	0.115389	0.305777	0.0785157	0.10445	0.117898	0.0951004	3.22318	9.89202	1.62808	0.100617	0.263517	0.207897	1.71287	0.995454	3.25259
S1-3_CTCACTGTGATACTTA-1	0.0929143	0.058516	0.0492731	0.032161	0.0370654	0.035377	0.0606181	0.0383378	0.0281955	0.0300125	0.0277082	0.0286148	0.674768	0.0701751	0.0613563	0.0830899	0.0658181	0.0454845	0.04991	0.0619393	0.0327489	0.0276664	1.21498	4.78627	0.778858	0.0371812	0.13809	0.140789	0.496686	0.459559	1.46172
S1-3_CTCACTTGGCTGGTAA-1	0.111056	0.212447	0.118886	0.334114	0.388058	0.650942	0.614819	0.496367	0.968316	1.88017	4.20823	1.61161	0.520497	0.295092	0.170061	0.162868	0.13188	0.142674	0.117367	0.191175	0.160638	0.218343	1.18207	0.527673	3.76954	0.333904	3.66552	0.838338	0.7002	2.075	0.399763
S1-3_CTCAGAGCTAATGTCG-1	0.0211308	0.0354979	0.0213007	0.035565	0.0377201	0.0261545	0.0360084	0.0252931	0.0297664	0.0403272	0.0501563	0.0399702	0.1073	0.0306654	0.0251198	0.0260891	0.0262027	0.027307	0.0366281	0.0293828	0.0233986	0.0299958	0.15397	0.227717	0.330911	0.0307487	0.149176	0.0958495	0.160972	0.173603	0.161377
S1-3_CTCAGGACTCACCTGT-1	0.0344904	0.0323977	0.0321895	0.032467	0.0290246	0.0291536	0.0428494	0.0257662	0.0312809	0.0332681	0.0316721	0.0336034	0.162881	0.028059	0.0448942	0.0384931	0.03928	0.0295597	0.0434607	0.0329763	0.028046	0.0307699	0.134239	0.253698	0.449594	0.0337208	0.230073	0.141799	1.09876	0.39332	0.122586
S1-3_CTCAGTCACGACAAAT-1	0.0356179	0.0188951	0.0266382	0.021709	0.0192965	0.0252969	0.0335425	0.021454	0.0197371	0.0275838	0.0237199	0.0230618	0.211524	0.0294873	0.0316236	0.0261536	0.0283272	0.0288363	0.0265025	0.0243258	0.0289729	0.0258078	0.15369	0.323211	0.65078	0.025393	0.299263	0.150326	3.3008	0.80005	0.245498
S1-3_CTCATGGCTCACAATC-1	0.0492962	0.452878	0.106599	0.593951	0.452845	0.115641	0.165156	0.122058	0.482241	0.465627	0.613575	0.676424	0.212307	0.110367	0.145797	0.0891698	0.109154	0.10621	0.149752	0.173441	0.0709365	0.0992093	0.131449	0.300025	1.54785	0.260212	1.51968	0.345321	0.362403	0.599862	0.204393
S1-3_CTCATGGTAATTTGCG-1	0.0998403	0.118346	0.0896264	0.0790341	0.113963	0.0945056	0.116978	0.0970737	0.0901975	0.0926335	0.104341	0.0830408	0.349737	0.124042	0.145579	0.105301	0.098724	0.269601	1.14277	0.133144	0.108485	0.239625	0.448758	0.549474	2.37441	0.526958	0.463576	0.335059	0.555845	0.930203	0.302446
S1-3_CTCATTGCTCTAACAA-1	0.0203005	0.0244388	0.020209	0.0247549	0.0257905	0.0251903	0.0315915	0.0282539	0.0314484	0.0312968	0.0356213	0.0325823	0.140426	0.0332863	0.0256246	0.0216743	0.0243538	0.028835	0.0272353	0.0258959	0.027508	0.0313081	0.140904	0.201247	0.337691	0.0251784	0.188443	0.105178	0.564824	0.277607	0.0948005
S1-3_CTCATTTGATGGGCGG-1	0.0637672	0.158718	0.0850388	0.0744029	0.117006	0.0714727	0.138166	0.0786607	0.0955318	0.112216	0.102811	0.101095	0.429285	0.329973	0.436723	0.960789	0.161345	0.3312	0.405488	0.253918	0.149059	0.204909	1.04082	0.566245	1.39501	0.469335	1.90492	0.403479	0.89683	1.42324	0.290059
S1-3_CTCCCTCCTTTCGATC-1	0.119407	0.0385786	0.0576093	0.031379	0.0380178	0.0769032	0.084911	0.0575319	0.0321863	0.036869	0.0467463	0.0389596	0.634899	0.150205	0.108442	0.107842	0.0811702	0.0744896	0.0789795	0.0590121	0.0691775	0.0720273	0.94809	2.88574	1.12103	0.103611	0.198149	0.223068	1.04619	0.68053	1.37288
S1-3_CTCCGCCCACATGAGG-1	0.117723	0.0349825	0.050711	0.0321104	0.0311013	0.092355	0.0921531	0.0648019	0.0360579	0.0380207	0.0319326	0.0347399	0.552422	0.0455664	0.0866992	0.0818797	0.0579541	0.0691146	0.0462248	0.0467637	0.0591914	0.0466167	0.451805	0.902118	1.2787	0.0464333	1.5015	0.362588	1.39994	2.05128	0.557928
S1-3_CTCCGGCCTAATATGC-1	0.128222	0.418079	0.227716	0.343464	0.498211	0.271522	0.27905	0.217932	1.23898	0.508829	0.734145	0.541443	0.526351	0.947359	0.445502	0.742219	0.307257	0.272449	0.996873	0.468168	0.341167	0.348827	1.93519	0.943063	1.58712	1.18384	1.97973	0.786245	0.744428	1.0983	1.5385
S1-3_CTCCTAAGTTATGTCT-1	0.0235292	0.0223949	0.022728	0.0222338	0.0196054	0.0233956	0.0326206	0.0206731	0.0277128	0.0268101	0.0312769	0.0262303	0.17915	0.0261972	0.0308949	0.0307601	0.0264362	0.0376543	0.0294963	0.0207298	0.0326377	0.0339037	0.292994	0.447787	0.591675	0.0395944	0.169426	0.110726	0.242241	0.224883	0.195974
S1-3_CTCCTCCAGCTCACAC-1	0.109151	0.0968394	0.104201	0.0652933	0.089581	0.0721749	0.0864127	0.0705008	0.0999624	0.0770665	0.064331	0.0715181	0.315683	0.146203	0.243609	0.511893	0.283149	0.58012	0.220704	0.150291	0.207517	0.156515	0.264813	0.311855	1.88583	3.35563	0.663172	0.505006	0.799052	1.3785	0.20838
S1-3_CTCCTTTACGCAAGTC-1	0.0179176	0.0177261	0.0155475	0.0164093	0.0171591	0.0148539	0.0185434	0.0163954	0.0195157	0.0202874	0.0264662	0.0210003	0.0517936	0.0182584	0.0227942	0.0226553	0.0175328	0.0177633	0.0233602	0.0191761	0.0164268	0.0187085	0.0409803	0.0786414	0.187808	0.0234837	0.0542792	0.0510817	0.0988813	0.0950733	0.0406625
S1-3_CTCGAGGTCGAACAGT-1	0.151656	1.19888	0.330987	0.344464	0.453807	0.180849	0.20145	0.16419	0.245971	0.258415	0.3224	0.301547	0.46683	0.215058	0.326715	0.432051	0.379256	0.781021	1.4376	0.669213	0.2021	0.303711	1.17369	0.580475	2.48604	2.28024	2.78846	0.799974	1.44119	1.42025	0.335633
S1-3_CTCGATATTTGCGAGC-1	0.0432008	0.0346637	0.0320208	0.0270676	0.0241874	0.0237743	0.051668	0.0252671	0.0267885	0.0282429	0.0285905	0.0240556	0.867758	0.0740972	0.0528949	0.0517229	0.0364785	0.0547528	0.0528037	0.0410379	0.0582849	0.0455355	1.57653	4.17778	0.571638	0.0359375	0.19978	0.160618	0.569485	0.395067	2.25304
S1-3_CTCGCACCTATATAGT-1	0.0752148	0.147957	0.0729531	0.0974387	0.11552	0.0769932	0.121028	0.087277	0.110437	0.120156	0.14805	0.148118	0.418917	0.163578	0.182677	0.129495	0.120015	0.221481	0.917782	0.258342	0.110978	0.166156	0.868668	0.557142	1.48222	0.976737	0.858135	0.395859	1.33555	1.24205	0.600253
S1-3_CTCGCCGAATGTAGGG-1	0.0639332	0.0388578	0.0357094	0.0238849	0.0328144	0.043099	0.0900647	0.0476055	0.0337957	0.0431887	0.0311122	0.0324026	0.84989	0.114856	0.117998	0.175163	0.0515976	0.0691095	0.0713962	0.0647478	0.0554597	0.0535427	3.38509	3.22333	1.08606	0.0495095	0.340376	0.188296	1.18414	0.900405	1.933
S1-3_CTCGGGTTCTCTGGCC-1	0.0431103	0.0454869	0.0405201	0.0329748	0.0317131	0.0322075	0.0458108	0.0334569	0.0325906	0.0353971	0.0378288	0.0326619	0.359069	0.0536357	0.0560198	0.102927	0.044075	0.0479291	0.0445726	0.0560169	0.0532741	0.04015	0.478237	1.71798	0.605147	0.0435663	0.172598	0.143257	0.256409	0.281558	0.759874
S1-3_CTCGGTACCACTGCTC-1	0.0697244	0.126496	0.101856	0.0755545	0.0843156	0.063867	0.109468	0.0565076	0.094208	0.0769415	0.0797817	0.0844012	0.582413	0.203523	0.202346	0.367129	0.127419	0.180925	0.163462	0.157981	0.125932	0.115011	1.1844	1.30383	0.913523	0.18135	1.14817	0.332192	1.31766	1.7996	0.845251
S1-3_CTCGGTCCGTAGCCTG-1	0.169095	0.803418	0.381663	0.661805	1.09766	0.334149	0.337226	0.316583	0.624581	0.624831	0.820356	0.795879	0.543755	0.333352	0.312578	0.268056	0.294827	0.698928	0.860926	0.50949	0.391615	0.616796	0.818517	0.56127	3.00945	3.14342	4.77292	0.987717	0.710051	1.42365	0.345061
S1-3_CTCGGTTGTCGGCCCT-1	0.187221	0.0865654	0.140057	0.0612845	0.0756026	0.0753294	0.13138	0.0726759	0.038406	0.0586086	0.043196	0.0491745	0.908807	0.134494	0.190458	0.111218	0.181739	0.532122	0.339518	0.13387	0.0947007	0.140797	1.12675	1.42505	4.83205	0.136547	0.576899	0.447706	1.33039	1.79221	0.842329
S1-3_CTCGTCTGTGCCTTCG-1	0.0219806	0.024544	0.0478992	0.0226636	0.0232145	0.0151894	0.029251	0.0174785	0.0170215	0.0206313	0.017957	0.0206023	0.334792	0.0259846	0.0273702	0.0242969	0.0253166	0.030113	0.0327706	0.024238	0.0215813	0.022921	0.411795	1.69938	0.363934	0.0234663	0.118513	0.0897828	0.206534	0.203133	0.783164
S1-3_CTCGTTTCTAATGTTT-1	0.0196948	0.0206612	0.0188991	0.0190307	0.0210181	0.0189476	0.026066	0.0178599	0.0178413	0.0199693	0.0220993	0.0193471	0.151781	0.0248542	0.0256996	0.0265499	0.0199095	0.0280291	0.0262004	0.0270628	0.0197335	0.0253703	0.225957	0.303358	0.37801	0.0210245	0.189157	0.0963169	0.210766	0.253344	0.302382
S1-3_CTCTAATGCATTGATC-1	0.0122296	0.014611	0.0135866	0.0143304	0.0168586	0.0146331	0.0184754	0.0127608	0.0142429	0.0177016	0.0159338	0.0155725	0.075328	0.0166198	0.0153404	0.0137743	0.0161733	0.0181043	0.0202085	0.0136219	0.0169732	0.0186242	0.0605388	0.15566	0.245678	0.0151411	0.0889162	0.0685516	0.134821	0.14572	0.0583697
S1-3_CTCTACACTGGCGATT-1	0.135276	0.048522	0.0592053	0.0312338	0.047892	0.0797534	0.122078	0.0585033	0.0332805	0.04879	0.0419721	0.0435691	1.08104	0.0864126	0.102564	0.104498	0.0837887	0.139388	0.13305	0.0966784	0.0760231	0.0785889	1.45236	5.14344	1.65209	0.0823792	0.224098	0.217485	0.727374	0.567679	2.11148
S1-3_CTCTACATCCTGCGTG-1	0.0339447	0.0957559	0.0492617	0.0765518	0.0885418	0.0604899	0.0768075	0.0511376	0.102295	0.105307	0.116789	0.0850364	0.258918	0.0886383	0.0681113	0.0968874	0.0630605	0.0710425	0.0872159	0.0507182	0.0798448	0.0768967	0.421248	0.85765	0.496121	0.128714	0.519872	0.172649	0.268401	0.288888	0.561175
S1-3_CTCTAGCCCTCGGAAA-1	0.024897	0.0251963	0.0175993	0.020065	0.0193192	0.0171287	0.0223772	0.0205176	0.0193202	0.0178512	0.0205081	0.0205348	0.187852	0.0234852	0.0310363	0.0395063	0.0241014	0.0278587	0.0281635	0.0210868	0.0195016	0.0229385	0.120251	0.371037	0.35431	0.0243911	0.182239	0.104421	0.252147	0.242275	0.122374
S1-3_CTCTATTTGGCTGCAG-1	0.209577	0.638451	0.534275	0.681638	0.8395	0.374799	0.287151	0.312114	0.617628	0.509224	0.656888	0.630908	0.318358	0.346322	0.325599	0.350158	0.362414	0.534754	0.833478	0.447932	0.318873	0.502501	0.425675	0.319307	2.45612	6.83445	2.30195	1.18775	0.772209	1.91458	0.239966
S1-3_CTCTCACAATCGATGA-1	0.0411386	0.0695566	0.0520454	0.0594158	0.0676997	0.0504391	0.060432	0.0421743	0.0677424	0.0692463	0.0713077	0.0682949	0.178205	0.0545305	0.0860752	0.107021	0.0952154	0.327482	0.199227	0.105368	0.0771242	0.0846472	0.119112	0.175399	0.796971	0.938203	0.56525	0.21806	0.472119	0.366154	0.156825
S1-3_CTCTCTAACTGCCTAG-1	0.0641837	0.0369228	0.0445726	0.0347164	0.0401796	0.0389718	0.0797367	0.0428921	0.0318145	0.0449484	0.0404607	0.036728	0.812135	0.0506482	0.0604	0.058371	0.0368317	0.0687912	0.0540988	0.0392979	0.0414891	0.0459272	0.903924	2.8076	0.933606	0.0456003	0.196178	0.159801	0.517796	0.531168	1.14246
S1-3_CTCTGCGAAGCAAGCA-1	0.0481987	0.0578057	0.0459123	0.0491438	0.0631052	0.0562311	0.0665348	0.0519841	0.0786588	0.0729582	0.0973522	0.0680517	0.214393	0.0652526	0.067413	0.0785495	0.056441	0.111374	0.0923804	0.0550468	0.0651937	0.0795455	0.527419	0.386027	0.488228	0.0959142	0.261911	0.150078	0.273022	0.323812	0.365584
S1-3_CTCTGGACGCCTGGTG-1	0.124119	0.312512	0.154674	0.141651	0.16842	0.0966352	0.161166	0.122346	0.120801	0.140869	0.103928	0.118567	0.789828	0.237558	0.519706	1.66379	0.295922	0.287035	0.465186	0.30377	0.208285	0.159471	2.10838	1.35239	1.74489	0.340755	2.23093	0.649665	1.03103	1.38484	0.936945
S1-3_CTCTGTTTGAGGATTC-1	0.0652573	0.228138	0.103295	0.31508	0.331433	1.34646	0.422906	0.415361	0.883011	1.00265	1.69633	1.03304	0.226602	0.552918	0.11899	0.088887	0.123342	0.144301	0.155983	0.139865	0.155012	0.344784	0.438671	0.232213	1.47074	0.31795	2.97072	0.57774	0.387861	0.470635	0.259627
S1-3_CTCTTCTATTGACTGG-1	0.0369244	0.0436059	0.0423993	0.0483833	0.0462682	0.0359019	0.0448582	0.04137	0.0425528	0.0607335	0.0733927	0.0563242	0.140425	0.0582698	0.0457383	0.0491202	0.0508437	0.0616008	0.0675181	0.0441922	0.0526962	0.0602583	0.118059	0.167722	0.696589	0.0579151	0.191799	0.171318	0.538375	0.404074	0.0917167
S1-3_CTCTTCTGGAAGTTAG-1	0.155679	0.363939	0.169897	0.26238	0.311213	0.199043	0.238263	0.161552	0.314388	0.280276	0.355062	0.337568	1.00282	0.274005	0.266195	0.248295	0.293556	0.522505	0.53998	0.65817	0.199485	0.258126	1.66422	2.03954	2.14456	0.598436	2.0232	0.563889	0.715573	1.09796	1.23938
S1-3_CTCTTGTCCCGCTTGG-1	0.0581474	0.0539468	0.0440988	0.0378277	0.0482537	0.0422177	0.0825094	0.0408771	0.0450551	0.049698	0.0484599	0.0469699	1.11271	0.1306	0.155717	0.2549	0.075306	0.113434	0.111475	0.109677	0.0738723	0.0927529	1.27282	3.94336	1.12312	0.0633759	0.467716	0.238272	1.1634	1.16409	1.37102
S1-3_CTGAAAGAGATCCGAC-1	0.0599247	0.0350974	0.0459985	0.0330689	0.0369162	0.0350089	0.0553787	0.0335514	0.032307	0.0430181	0.037383	0.0351912	0.341069	0.150914	0.0754096	0.0724552	0.0483987	0.122318	0.0545976	0.0502069	0.0859089	0.0535245	0.319323	0.739349	0.61597	0.0518324	0.362841	0.221825	4.04003	1.53322	0.289115
S1-3_CTGAATCCGAGACCTC-1	0.15042	0.421779	0.184889	0.259897	0.340293	0.113439	0.198728	0.115491	0.208436	0.230989	0.261138	0.218545	0.482792	0.590172	1.01004	1.11648	0.606923	0.378751	0.69984	0.537811	0.184476	0.252249	0.546504	0.834258	1.84126	0.357011	3.90665	0.614125	1.37071	2.03421	0.477367
S1-3_CTGAATTTATTGCCAG-1	0.0229137	0.016212	0.0216702	0.0211165	0.021728	0.0202796	0.020463	0.0199022	0.0196502	0.0204861	0.0213202	0.0204676	0.139636	0.0222328	0.0211512	0.0170653	0.0181305	0.0191886	0.0224172	0.0198986	0.0173568	0.021702	0.314777	0.386931	0.408105	0.0217903	0.126603	0.0908682	0.239583	0.191745	0.18873
S1-3_CTGACTGCGCAGCTCG-1	0.237717	0.535673	0.392868	0.670882	0.740613	0.514141	0.437202	0.358424	0.825919	0.733697	1.01228	0.828982	0.575073	0.57051	0.349867	0.440605	0.811997	0.571641	0.652193	0.613909	0.436307	0.55095	0.746623	0.390661	4.23022	4.27464	4.04534	1.14497	0.71769	1.68508	0.390643
S1-3_CTGATAGTGTATCTCA-1	0.0543588	0.0241418	0.0309405	0.021045	0.0241327	0.0242389	0.0470456	0.0250629	0.0207508	0.0244831	0.0229112	0.0244306	0.722639	0.0594556	0.0554803	0.0658525	0.0300644	0.0387249	0.0303738	0.031757	0.038367	0.0335244	1.5397	4.83675	0.591346	0.0238879	0.180059	0.118702	0.372356	0.411245	2.62423
S1-3_CTGCACAACTACATAT-1	0.0870378	0.693628	0.174255	0.347517	0.501323	0.106362	0.18538	0.120926	0.239699	0.255123	0.393703	0.305569	0.392464	0.282819	0.176549	0.183071	0.188415	0.302264	1.50396	0.548389	0.247884	0.470729	1.47137	0.854911	0.860333	1.22355	1.22004	0.670414	1.22301	1.89346	0.621299
S1-3_CTGCACCTGGAACCGC-1	0.228224	0.156583	0.192168	0.119858	0.153594	0.305468	0.408098	0.326174	0.106064	0.1639	0.170105	0.180754	1.92682	0.302685	0.4399	0.342306	0.34598	0.623129	0.385947	0.291271	0.276705	0.197209	6.61475	3.93188	7.25118	0.35541	2.18754	0.790307	1.43248	3.11948	2.55304
S1-3_CTGCACTCCAGTACAG-1	0.162558	0.259567	0.181971	0.298472	0.312899	1.3686	0.817338	0.63052	0.530084	0.77146	1.16925	0.806375	0.675064	0.482937	0.192416	0.152169	0.152309	0.210936	0.237104	0.192334	0.308096	0.401339	1.92629	1.00067	2.86112	0.536623	3.76007	0.744993	0.915378	1.70003	0.758076
S1-3_CTGCCAAGGTTGGAAG-1	0.0597294	0.0702726	0.0752042	0.0530039	0.0626126	0.105634	0.108118	0.0666245	0.0918216	0.0780812	0.0740035	0.0866731	0.385697	0.347161	0.120647	0.121195	0.0869096	0.189454	0.100352	0.101899	0.0906776	0.0660405	6.11263	1.18348	0.65545	0.286718	0.536327	0.229759	0.458959	0.658539	1.36046
S1-3_CTGCCATGCATCACAT-1	0.05644	0.0802533	0.0598473	0.0617244	0.100208	0.0554328	0.0984339	0.0420345	0.105179	0.0872666	0.0617466	0.0895429	0.515961	0.578979	0.146474	0.154585	0.138369	0.159759	0.139664	0.10822	0.121626	0.157733	3.75753	0.995257	1.33793	0.143468	0.898288	0.260359	0.737927	0.968896	0.97551
S1-3_CTGCCTTTAATACCTT-1	0.0570408	0.0318651	0.0393044	0.0281258	0.0366535	0.0373861	0.0594933	0.0287321	0.0247894	0.0353435	0.0355403	0.0307372	1.30971	0.0526797	0.0521092	0.0626754	0.0362182	0.0410053	0.0409157	0.0372815	0.0340407	0.0336177	1.37699	2.91287	0.94642	0.0400839	0.236974	0.160333	0.34919	0.418519	1.69689
S1-3_CTGCCTTTCTAGTAAA-1	0.0232841	0.0235786	0.023663	0.0213517	0.0288608	0.023068	0.0319112	0.0236346	0.0256826	0.0262563	0.0275829	0.0257668	0.161293	0.026623	0.0254066	0.0238709	0.0257309	0.0272898	0.0293142	0.0218662	0.0205404	0.0231995	0.255933	0.336312	0.380052	0.0291333	0.142868	0.08881	0.243765	0.265405	0.158074
S1-3_CTGCGACCTCGCCGAA-1	0.0578516	0.125857	0.0729441	0.131537	0.120208	0.122924	0.152366	0.0865423	0.191443	0.173347	0.264407	0.209238	0.416902	0.102327	0.131145	0.164909	0.0827899	0.0810488	0.105561	0.110437	0.107233	0.106346	0.428382	1.68022	0.768675	0.156632	0.466657	0.243533	0.371307	0.557849	0.573918
S1-3_CTGCGATTTCGAGATT-1	0.034508	0.0341759	0.0348789	0.0367266	0.0382366	0.0338286	0.055813	0.0297347	0.0333272	0.0392344	0.0404428	0.0451558	0.319325	0.0397884	0.0473893	0.042228	0.0487805	0.0473054	0.0442624	0.0452524	0.0346499	0.0380578	0.884107	0.949315	0.466006	0.0681689	0.188341	0.130503	0.305803	0.309091	0.512512
S1-3_CTGCGGGTGAAATGTT-1	0.0261088	0.015695	0.0195471	0.0177243	0.0148244	0.0173285	0.0223354	0.0155198	0.0153449	0.0162917	0.0178167	0.0168097	0.154259	0.0213077	0.023281	0.0232373	0.0205817	0.0219807	0.0182126	0.0152743	0.0193077	0.0188202	0.18857	0.333304	0.580419	0.0167297	0.136098	0.0970499	0.322447	0.244634	0.153163
S1-3_CTGCGTTACGATATAA-1	0.037144	0.0699298	0.0372506	0.0596008	0.0674685	0.0417251	0.0686308	0.0400216	0.0743134	0.0787502	0.0859461	0.0775512	0.286856	0.0485932	0.0548814	0.0685983	0.106193	0.0681818	0.0874845	0.0797669	0.0633095	0.0792629	0.33869	0.580895	0.673075	0.0923526	0.372611	0.17867	0.437236	0.417609	0.315654
S1-3_CTGCTGAGGCCACGAA-1	0.117719	0.196481	0.13174	0.273106	0.329568	0.56681	0.401132	0.407192	0.840676	0.954683	1.62884	0.966004	0.335178	0.223932	0.132892	0.0879209	0.11902	0.224054	0.19869	0.168507	0.225405	0.451267	0.813562	0.456126	1.43663	1.8711	1.66407	0.591288	0.832512	1.20954	0.321804
S1-3_CTGCTTGGCGATAGCT-1	0.139015	1.55474	0.313585	0.456485	0.785358	0.290455	0.337516	0.246813	0.361889	0.500663	0.652852	0.580486	0.697658	0.448696	0.318163	0.464426	0.413497	0.462944	1.30777	0.624675	0.28172	0.514775	1.64918	0.633216	2.6769	2.18005	4.61645	1.04935	0.912677	1.72236	0.651513
S1-3_CTGGAAATGGATGCTT-1	0.113803	0.0914233	0.115882	0.113704	0.12062	0.118366	0.232644	0.138669	0.279541	0.27484	0.287977	0.31024	0.892143	0.188688	0.162654	0.138095	0.0908929	0.262023	0.190947	0.120728	0.216992	0.14605	1.80586	2.40348	2.20642	0.354284	1.12573	0.408911	1.26471	1.65859	1.58765
S1-3_CTGGAAGACACGGTGG-1	0.0822137	0.13253	0.0878091	0.175215	0.225586	0.269778	0.239853	0.227583	0.684981	0.567887	1.33843	0.574368	0.304806	0.377702	0.0962554	0.0643213	0.0844493	0.114206	0.109592	0.102215	0.101994	0.124868	0.315138	0.382428	1.336	1.02972	2.40205	0.463075	0.892045	0.94322	0.339483
S1-3_CTGGATTTACACTTGA-1	0.23737	0.596718	0.251932	0.740349	0.694258	0.892658	0.650132	0.704469	5.70102	2.09855	3.37299	1.93045	0.262768	0.79174	0.230298	0.238135	0.214357	0.38154	0.437562	0.321206	0.412806	0.527365	0.318639	0.273694	1.58571	0.804673	4.39317	1.45325	0.424811	0.904242	0.155492
S1-3_CTGGCATCCGAATGAG-1	0.0753238	0.468747	0.140171	0.930665	0.754985	0.502009	0.406875	0.411737	0.827489	1.0745	2.27667	1.43277	0.249241	0.281055	0.17362	0.126349	0.199524	0.171912	0.502372	0.331352	0.106461	0.308662	0.405145	0.409994	1.76353	2.23124	1.63879	0.670218	0.302013	0.442466	0.297933
S1-3_CTGGCGACATAAGTCC-1	0.229801	0.72286	0.388156	0.898139	1.20775	1.76688	1.02449	1.16733	1.49477	2.29373	4.1182	2.52046	0.513594	1.01272	0.434558	0.436628	0.710438	0.647904	0.661813	0.511217	0.524329	0.773115	1.14676	0.477379	2.80697	1.87978	4.948	1.71659	0.783107	1.06406	0.419707
S1-3_CTGGCGCACAGGTCTG-1	0.0889554	0.0301108	0.0536274	0.0287113	0.026731	0.03254	0.056598	0.0308769	0.0287748	0.0303488	0.0302603	0.0273744	0.461466	0.149532	0.0832335	0.105634	0.075904	0.122287	0.0435566	0.0501101	0.0692218	0.0486218	4.38946	1.05257	0.614443	0.0294382	0.665685	0.223212	1.23699	1.45707	0.928637
S1-3_CTGGCGGGAATAAGTA-1	0.0361412	0.0162968	0.0228578	0.0179243	0.0165659	0.0228727	0.0323385	0.025184	0.0198802	0.0213007	0.022776	0.0176251	0.21526	0.0307041	0.0274569	0.0278811	0.0257309	0.027257	0.0241251	0.0200286	0.0263826	0.0260798	0.175648	0.264959	1.07074	0.0227091	0.307538	0.175854	0.961487	0.602254	0.135124
S1-3_CTGGCTGATTCATCCT-1	0.093683	0.0880278	0.0797524	0.0741636	0.0872116	0.073794	0.0934695	0.0711617	0.138781	0.120951	0.145473	0.114266	0.303654	0.164921	0.324406	1.13223	0.187658	0.181226	0.183088	0.151493	0.179658	0.158108	0.208227	0.221615	0.849476	0.226889	2.33185	0.358504	0.616108	1.07302	0.157129
S1-3_CTGGCTGGTTGTCAGT-1	0.0697276	0.0498189	0.0592104	0.0475733	0.0582771	0.0564971	0.107448	0.0464182	0.0709958	0.0767185	0.0799219	0.0629246	0.769019	0.530282	0.149625	0.132841	0.0665597	0.122567	0.0736157	0.0696381	0.0780783	0.0743636	1.46576	3.84276	1.35416	0.108884	0.340094	0.199466	0.665816	0.844431	3.5276
S1-3_CTGGGATAAATAATGG-1	0.0569441	0.112685	0.074135	0.0933848	0.153384	0.0791305	0.157293	0.0681335	0.168443	0.156253	0.222567	0.139379	0.605547	0.275329	0.181008	0.222052	0.091161	0.226145	0.219778	0.122004	0.159751	0.237675	1.69471	1.55975	0.990709	0.259885	0.759175	0.319136	1.37743	1.44559	1.02642
S1-3_CTGGGCCTGCTATATC-1	0.146405	0.116509	0.177028	0.105074	0.130388	0.0595364	0.106034	0.0833706	0.105708	0.0926249	0.11245	0.0914778	0.503402	0.446471	0.135706	0.0806446	0.144924	0.630762	0.699464	0.22866	0.197698	0.202043	0.476398	0.529648	2.02471	0.326743	0.893848	0.436947	2.30516	1.83118	0.397332
S1-3_CTGGGTAGGCAGTTAA-1	0.377139	1.69791	0.823745	0.716101	1.0859	0.465122	0.515002	0.46017	0.515442	0.574005	0.680667	0.702271	1.43687	0.747763	0.783727	0.907115	0.652832	1.3084	1.96048	1.37329	0.71514	0.906149	2.84751	0.674388	4.10797	2.15464	6.94072	2.12992	3.09961	4.21977	0.838039
S1-3_CTGGTAACACATAGAA-1	0.227651	0.623553	0.405064	0.483453	0.726814	0.424067	0.375039	0.3523	0.568814	0.492642	0.539568	0.515812	0.71544	0.657126	0.617166	0.733767	0.564179	1.47393	2.00854	0.823065	1.12446	2.6443	1.29077	0.505259	2.02882	4.04428	4.66199	1.40021	1.57533	1.81459	0.396887
S1-3_CTGGTAACGAGCTCTT-1	0.0945654	0.390916	0.164344	0.465828	0.469725	0.344108	0.325279	0.317649	1.75765	0.939528	1.54099	1.05538	0.244447	0.290642	0.235155	0.229377	0.15263	0.175269	0.394731	0.254012	0.191378	0.266117	0.203688	0.237344	1.70735	1.07845	4.29225	0.760585	0.644989	1.46634	0.181049
S1-3_CTGGTCCTAACTTGGC-1	0.0166804	0.0121248	0.0121015	0.0120506	0.0107184	0.0125446	0.0152023	0.0120212	0.0119181	0.012024	0.0132935	0.0138907	0.0977641	0.0131477	0.0116433	0.0124977	0.0125158	0.0133281	0.0145987	0.0129761	0.0124206	0.0126354	0.0661125	0.230055	0.242792	0.0130649	0.0620357	0.0541251	0.134348	0.124613	0.0855792
S1-3_CTGGTGAATGGGCCTA-1	0.0274055	0.0229392	0.0215222	0.0232933	0.0210278	0.0258064	0.0367101	0.0255143	0.0232236	0.0265197	0.0308821	0.0237828	0.271584	0.0344155	0.0261238	0.0288975	0.0259298	0.0252384	0.0289911	0.0248718	0.0298711	0.0295256	0.392888	0.701151	0.51206	0.0235633	0.138867	0.118439	0.256461	0.225391	0.368005
S1-3_CTGGTTCAACGCATCA-1	0.0101994	0.00995536	0.0103462	0.00936895	0.00899802	0.00890806	0.0105055	0.00831882	0.0091678	0.010215	0.00959734	0.0110817	0.0372949	0.0109787	0.00861367	0.010903	0.00868091	0.0105644	0.0137983	0.00988292	0.0103417	0.0119332	0.0334992	0.0631378	0.153655	0.0101244	0.0340864	0.0374712	0.0764605	0.0522611	0.0339991
S1-3_CTGGTTTCGAGCAAGA-1	0.0989905	0.404646	0.153348	0.225504	0.405143	0.100021	0.15544	0.0987488	0.343176	0.241912	0.298033	0.250422	0.435273	0.650588	0.421848	1.20182	0.34169	0.687708	1.06091	0.60712	0.252547	0.456774	0.697627	0.351097	1.37476	1.86307	2.66045	0.698561	1.13271	2.07956	0.228849
S1-3_CTGTACTTCTTAGCAT-1	0.0884627	0.152305	0.129029	0.105002	0.150191	0.0763368	0.118807	0.0703037	0.107518	0.111543	0.106356	0.110755	0.535581	0.122289	0.189368	0.210669	0.208019	0.788181	1.99602	0.222556	0.140888	0.330039	1.34063	0.78594	1.2588	2.01959	1.21571	0.51655	1.13621	1.25238	0.529084
S1-3_CTGTAGCCATCTCACT-1	0.0824126	0.0538381	0.0540921	0.0474922	0.0531187	0.0861164	0.109156	0.0884118	0.0759295	0.0814619	0.109702	0.076894	0.767883	0.196649	0.0634761	0.0989233	0.0579846	0.126247	0.0472222	0.0769975	0.159952	0.0939252	4.70386	2.53932	0.52465	0.0603633	0.282967	0.168338	0.43951	0.558079	4.12089
S1-3_CTGTAGTGAGGATCGA-1	0.0326426	0.0259613	0.0310135	0.0255442	0.0288136	0.0314168	0.0420335	0.0319106	0.0259824	0.0303082	0.0311601	0.0289374	0.262065	0.0651717	0.0457617	0.0361476	0.0281923	0.028818	0.0384958	0.0257235	0.0312835	0.0306492	0.654068	0.773655	0.549322	0.0382201	0.10546	0.112606	0.245649	0.24748	0.74745
S1-3_CTGTATGGTGTAGAAA-1	0.0554812	0.0424246	0.0339693	0.0422887	0.0399257	0.0512525	0.0529345	0.0428551	0.0524482	0.0462628	0.0503605	0.0425743	0.377034	0.0614534	0.0473447	0.0518183	0.0360272	0.049321	0.0436346	0.0396929	0.0589849	0.0494122	0.77576	0.984794	0.521387	0.0534674	0.235676	0.154597	0.37474	0.311909	0.627376
S1-3_CTGTCAAATGGCTCGG-1	0.0658293	0.0937189	0.0711059	0.0502574	0.0671171	0.0514192	0.0948388	0.0463341	0.0508497	0.060376	0.0555486	0.0694728	0.549543	0.14245	0.125871	0.171783	0.0926387	0.149862	0.0910402	0.116872	0.170094	0.100587	2.95688	1.41313	0.755279	0.117044	0.545512	0.252429	0.92526	0.838964	1.23705
S1-3_CTGTGCAGGGTAGGTC-1	0.123797	0.145675	0.104599	0.0982663	0.126677	0.0830083	0.133835	0.0793282	0.0936055	0.108227	0.103474	0.116366	0.550801	0.321778	0.784313	0.700645	0.132076	0.17991	0.182373	0.165852	0.181364	0.124154	0.559676	1.43523	1.24979	0.213064	1.12571	0.383042	1.20438	1.96887	0.711503
S1-3_CTGTGGTCGGGAGATA-1	0.128674	0.256966	0.161269	0.358877	0.392783	0.357042	0.331217	0.329616	1.70744	0.82845	1.37237	0.933442	0.288806	0.316786	0.303972	0.317222	0.160481	0.188707	0.325164	0.203674	0.158802	0.189295	0.375053	0.362914	1.66088	1.06595	2.31991	0.626731	0.940073	1.10315	0.196321
S1-3_CTGTTACCCAATCTAG-1	0.165152	0.878914	0.343728	0.800853	1.41127	0.425533	0.405173	0.326242	0.664922	0.751969	1.15326	0.843784	0.60936	0.470641	0.256317	0.23561	0.306584	0.423885	0.958095	0.49726	0.229431	0.457898	1.10929	0.751973	2.57337	3.87309	2.45037	0.954914	1.16558	1.5737	0.65586
S1-3_CTGTTCACTGCCTGTG-1	0.230507	0.606614	0.593132	0.581381	0.715128	0.340687	0.327218	0.343371	0.4512	0.449006	0.550667	0.555476	0.634303	0.463859	0.512366	0.377526	0.699853	0.632106	1.22653	0.559256	0.569347	0.679861	1.22844	0.690439	2.49971	2.91734	3.23832	1.0376	1.02732	1.68575	0.461336
S1-3_CTGTTCATCTCACGGG-1	0.0254248	0.0294059	0.0252595	0.0262365	0.026209	0.0270884	0.0289864	0.0207149	0.0283615	0.0258378	0.0346003	0.0252665	0.306598	0.0351387	0.0305292	0.0265815	0.0300277	0.0269213	0.0313573	0.0274666	0.0275622	0.0260247	0.249102	0.594786	0.538426	0.0272444	0.136611	0.136934	0.505817	0.284396	0.260246
S1-3_CTGTTGTTCAGTCGTA-1	0.0213595	0.023139	0.0203559	0.0207631	0.0184368	0.0270803	0.0252439	0.0217257	0.0209937	0.0226678	0.0245309	0.0215131	0.0983457	0.0304306	0.0220273	0.0195642	0.0202941	0.0205493	0.0230344	0.0168866	0.0186056	0.0184669	0.162886	0.159834	0.319205	0.0214872	0.105246	0.0786958	0.205075	0.167647	0.112612
S1-3_CTTAACTTCGAAGTAC-1	0.0281692	0.0430366	0.0350217	0.0470314	0.0540681	0.0409	0.0513536	0.0361532	0.0502255	0.0522137	0.0697838	0.0551309	0.18989	0.0410811	0.0463739	0.0386316	0.0330346	0.0451092	0.0471189	0.0420261	0.0370599	0.0368795	0.274521	0.513008	0.468818	0.0477145	0.207287	0.130254	0.257077	0.336346	0.541807
S1-3_CTTACACGGTATTCCA-1	0.0200817	0.018504	0.0167516	0.0185281	0.0174527	0.0151508	0.0278288	0.0158898	0.0171725	0.0159514	0.0169815	0.017378	0.137935	0.021517	0.0204747	0.0164046	0.0171884	0.0243612	0.0210167	0.0219527	0.0172222	0.0179075	0.19203	0.28503	0.467587	0.0203588	0.144478	0.0990333	0.498564	0.318383	0.140487
S1-3_CTTACACTGGGAAATA-1	0.12062	0.149921	0.12081	0.10368	0.157313	0.177623	0.221736	0.128392	0.197679	0.216716	0.215279	0.22763	0.880386	0.308482	0.23433	0.347783	0.2305	0.502119	0.403136	0.251353	0.302207	0.329485	1.64686	1.08622	3.64208	0.618054	2.77679	0.66565	1.34893	2.82496	0.72479
S1-3_CTTAGCCTTCCACATG-1	0.28486	0.583605	0.329157	0.418749	0.50932	0.367377	0.318485	0.276833	0.760523	0.50629	0.664691	0.552563	0.512778	0.384556	0.321987	0.331765	0.303447	0.592496	1.12414	0.611475	0.402961	0.563916	1.24708	0.53967	2.24285	2.32263	3.0458	0.963656	1.75569	3.77578	0.373191
S1-3_CTTAGTAGGCCTACAG-1	0.0182908	0.0239018	0.0204322	0.0235689	0.0261347	0.0194801	0.0217268	0.0160972	0.0290399	0.0257641	0.0256145	0.02353	0.100861	0.0349517	0.0282666	0.025739	0.0260142	0.0300949	0.0343565	0.0264229	0.030812	0.0359539	0.187746	0.175539	0.564891	0.0333843	0.142115	0.0926084	0.210189	0.310177	0.0887805
S1-3_CTTAGTGTAGTAGCAT-1	0.029894	0.0264026	0.0232177	0.0210301	0.0191341	0.0250447	0.0320294	0.0260373	0.0179382	0.0233864	0.0240824	0.0217901	0.290989	0.037093	0.0348718	0.03992	0.0290134	0.0360108	0.0280873	0.0279733	0.0320194	0.0252813	0.242863	0.486392	0.564696	0.0291915	0.207943	0.179735	1.39624	0.637032	0.24476
S1-3_CTTAGTTGAGGAATCG-1	0.0467893	0.0247755	0.0222012	0.0133249	0.0133981	0.0211307	0.0415485	0.0129962	0.0128744	0.0157678	0.012463	0.0104083	0.805455	0.200141	0.100954	0.187776	0.0312314	0.0794396	0.0464489	0.042403	0.0558661	0.0328318	5.86693	4.36558	0.403638	0.0164544	0.0536248	0.0670001	0.130579	0.156944	9.33075
S1-3_CTTATGCGCTCAGGGC-1	0.0542638	0.0336154	0.0309874	0.0188628	0.0210899	0.0261876	0.069539	0.0243779	0.0240626	0.028253	0.0246215	0.0239588	0.929799	0.128426	0.0954576	0.205624	0.0437101	0.0598739	0.0453584	0.0423613	0.0518088	0.0404212	4.70371	6.08518	1.37033	0.0380712	0.113823	0.130912	0.355062	0.369315	3.00998
S1-3_CTTCAACTCCACTTGG-1	0.0424352	0.0411621	0.0376188	0.038639	0.0343022	0.0263441	0.0431585	0.0309912	0.0292338	0.0328304	0.0392993	0.0362148	0.253679	0.0291187	0.038233	0.0356182	0.0337978	0.033288	0.038851	0.0307887	0.0290118	0.0301407	0.233688	0.489114	0.651496	0.0332283	0.21286	0.143217	1.04207	0.765915	0.4126
S1-3_CTTCAGTGGTCGCCTA-1	0.0227998	0.0128132	0.0168292	0.015196	0.0129484	0.0152288	0.0167398	0.0156301	0.0139635	0.0164161	0.0154516	0.0125727	0.216595	0.0232718	0.0153085	0.015797	0.0160041	0.019544	0.0179956	0.0172793	0.0198395	0.0206124	0.182379	0.208035	0.262815	0.014383	0.115295	0.0863498	0.190511	0.184426	0.105362
S1-3_CTTCATAGCTCAAGAA-1	0.0530885	0.338277	0.106802	0.601428	0.483939	0.340744	0.207897	0.227368	0.71878	0.674245	1.11698	1.04053	0.22691	0.310114	0.134295	0.140116	0.108695	0.0956527	0.179116	0.143019	0.109913	0.230531	0.219169	0.24529	1.42804	0.906881	1.08002	0.365641	0.2037	0.256852	0.247837
S1-3_CTTCATTGTCAGTGGA-1	0.203645	0.680131	0.39169	0.445397	0.687758	0.260873	0.297235	0.260403	0.373405	0.446518	0.602316	0.543668	0.66547	0.183974	0.31734	0.267831	0.35346	0.481776	0.880516	0.505289	0.386918	0.496877	1.13969	0.85168	1.90239	1.94464	2.57814	0.816682	1.14884	2.19632	0.481259
S1-3_CTTCCGCTCCGTGAAG-1	0.0716901	0.216602	0.112601	0.14363	0.212205	0.0665234	0.154203	0.0688392	0.126712	0.137767	0.1688	0.165493	0.430203	0.219923	0.152586	0.137435	0.117747	0.339161	0.357017	0.235437	0.109183	0.111406	0.45203	1.22462	1.76117	0.605415	0.632683	0.401057	1.44572	1.16141	0.581388
S1-3_CTTCGATTGCGCAAGC-1	0.0156476	0.0192009	0.0153817	0.0183631	0.018831	0.0144134	0.0206909	0.0130106	0.0159751	0.0166492	0.0150196	0.0162589	0.146116	0.0176662	0.0186793	0.0154389	0.0172931	0.0203954	0.0226109	0.0173001	0.0177605	0.0203431	0.220577	0.645649	0.327588	0.018429	0.0859844	0.0812999	0.177112	0.167783	0.20583
S1-3_CTTCGTAGATAGGTGA-1	0.0412741	0.0410534	0.0375564	0.0336174	0.0366843	0.0275229	0.0392796	0.0256656	0.0283352	0.033325	0.028968	0.0283144	0.217264	0.0381563	0.036659	0.0416801	0.0320534	0.0500844	0.0427802	0.0360973	0.0374325	0.0392162	0.198207	0.413315	0.607946	0.0360846	0.213666	0.15331	2.32241	0.762505	0.253322
S1-3_CTTCTATGTTGAAGTA-1	0.112178	0.182902	0.168356	0.135578	0.320614	0.115612	0.194776	0.101964	0.158679	0.190223	0.263673	0.202263	0.536647	0.2426	0.176055	0.13087	0.128689	0.577224	0.541877	0.235614	0.156737	0.1839	1.7107	1.43484	2.14177	0.488273	1.70435	0.489355	0.663479	1.18146	1.07824
S1-3_CTTCTATTAATGCTAG-1	0.123496	0.206937	0.146457	0.196564	0.226197	0.179984	0.228849	0.168843	0.204934	0.242253	0.28158	0.23675	0.671596	0.556665	0.177454	0.125961	0.153197	0.313075	0.47885	0.26978	0.13086	0.181274	0.738702	0.758663	2.76981	0.974306	2.34704	0.615751	1.84083	2.41653	0.57669
S1-3_CTTCTGGGCGTACCTA-1	0.0447954	0.0322699	0.033911	0.0230202	0.0237207	0.0289804	0.0457212	0.0266574	0.0239217	0.0287847	0.0315181	0.0256772	0.620838	0.094282	0.0775711	0.0671165	0.0322054	0.105517	0.0384785	0.0324695	0.0460151	0.0378291	3.46621	3.0163	0.575975	0.0338198	0.0834585	0.108379	0.290836	0.257597	4.63041
S1-3_CTTCTTACGTCGTATA-1	0.282853	0.640069	0.451561	0.539232	0.828601	0.502046	0.512934	0.448547	1.14735	0.716829	0.879176	0.769989	0.770151	0.70684	0.648708	0.664142	0.622527	0.966929	1.49768	0.863979	0.826053	0.993809	0.703832	0.601304	3.84069	3.05863	4.62714	1.65239	0.816791	2.3495	0.468176
S1-3_CTTGACCCGAAAGATA-1	0.0283805	0.0267006	0.0242695	0.0282943	0.0277846	0.0261119	0.0317731	0.0296112	0.0220316	0.0293535	0.0367512	0.0254344	0.120983	0.0278158	0.035333	0.0317364	0.0267354	0.0269626	0.0376132	0.0298689	0.0270732	0.0291546	0.168007	0.162601	0.443449	0.0278566	0.262083	0.118833	0.241379	0.268639	0.102231
S1-3_CTTGAGTTAGGGTAAT-1	0.150615	0.666534	0.209223	1.59363	1.03582	1.44026	0.905855	1.20275	2.68902	4.09277	13.7022	4.65209	0.119018	0.591149	0.207244	0.232538	0.223119	0.217382	0.299634	0.279172	0.267789	0.421377	0.148603	0.115495	1.36099	0.740637	2.86495	1.21209	0.216378	0.27587	0.0797095
S1-3_CTTGCAACCGCCTCCT-1	0.19988	0.295293	0.207355	0.313659	0.405446	0.407928	0.460656	0.353681	0.37385	0.662054	1.0829	0.655751	1.01454	0.286936	0.319579	0.319998	0.290827	0.558309	1.09449	0.537746	0.310305	0.560615	1.59098	1.46004	4.66009	1.72206	1.96078	0.808867	1.02337	2.0948	1.02123
S1-3_CTTGCCCAGGCTCTAC-1	0.0743687	0.481626	0.201985	0.277217	0.415253	0.133422	0.181564	0.10284	0.258978	0.241985	0.319413	0.273217	0.42064	0.520395	0.521859	1.34039	0.306342	0.226036	0.44794	0.383606	0.194311	0.329395	1.28046	0.97166	1.08539	0.705398	2.76254	0.53884	0.55029	0.914699	0.512143
S1-3_CTTGGCCAAGCTGGGA-1	0.0875691	0.0710966	0.0803988	0.0787661	0.0673497	0.0527992	0.118683	0.0533716	0.062252	0.0694212	0.065164	0.0793176	0.976069	0.581119	0.172617	0.13675	0.0720787	0.225566	0.0845074	0.0908662	0.228759	0.161716	4.75291	4.24046	1.27302	0.109362	0.402225	0.234645	0.829045	0.777581	3.59648
S1-3_CTTGTACTTGTTGACT-1	0.0596751	0.253347	0.116611	0.0989518	0.241689	0.0611808	0.145604	0.0633431	0.133477	0.136253	0.184487	0.116648	0.708789	0.181933	0.246055	0.54671	0.179518	0.334298	0.531495	0.268172	0.179228	0.163534	0.596969	1.44092	1.85537	0.705384	1.51147	0.390921	1.11067	1.59511	0.67556
S1-3_CTTGTCAACATTCGAG-1	0.272721	1.75021	0.816284	1.61914	3.25202	0.736357	0.643318	0.609313	1.0955	1.30323	1.83901	1.36863	0.375281	1.03414	0.614106	0.684206	1.45446	1.07261	1.61334	1.14515	0.692749	1.14434	0.346153	0.399308	1.86905	1.51249	5.22392	1.59386	0.592403	1.30136	0.281141
S1-3_CTTGTGAGTCTTTGAC-1	0.0137115	0.0148178	0.0160863	0.0169654	0.0182632	0.0188859	0.0180026	0.0145128	0.0209924	0.0197342	0.0209724	0.0218269	0.0605534	0.0251408	0.015752	0.016715	0.0181508	0.0192905	0.0176712	0.0161595	0.0152995	0.0188692	0.0517558	0.0912296	0.202969	0.0187632	0.0780612	0.0546028	0.110364	0.129243	0.0509591
S1-3_CTTGTGCTCACCGATT-1	0.035032	0.025066	0.0237004	0.0213917	0.0223607	0.0176276	0.0336649	0.0214201	0.0186798	0.0182958	0.0203704	0.0178276	0.219911	0.0368866	0.044326	0.0547795	0.0290638	0.0346969	0.0280644	0.0285682	0.023932	0.0258538	0.333919	0.670932	0.533564	0.0238383	0.24218	0.159777	3.31885	0.867443	0.251845
S1-3_CTTGTTGCTGAGTCAA-1	0.0910291	0.110226	0.0755114	0.0828019	0.103056	0.0946284	0.136912	0.0907477	0.0918706	0.124764	0.159352	0.114441	0.47841	0.274271	0.337747	0.535294	0.664303	0.228028	0.183245	0.171036	0.127322	0.217895	0.407982	0.436761	1.51268	0.143568	3.02617	0.478411	1.67022	1.98035	0.269095
S1-3_CTTGTTTATGTAGCCA-1	0.0436728	0.023524	0.0314958	0.0214373	0.0268272	0.0255244	0.0370584	0.0285055	0.0251711	0.029542	0.0281721	0.0300338	0.272625	0.0587332	0.0343099	0.0385963	0.0299947	0.0446459	0.0319419	0.0325437	0.0333889	0.0328372	0.766442	0.937725	0.67789	0.0269853	0.167005	0.119158	0.361411	0.434408	0.58826
S1-3_CTTTAACTTTCAAAGG-1	0.119834	0.0951842	0.109994	0.0693698	0.0875576	0.0864154	0.109782	0.0796347	0.0738269	0.0646136	0.0653029	0.0649458	0.322957	0.0672424	0.204909	0.26528	0.199549	0.413003	0.246002	0.182928	0.10531	0.114521	0.476547	0.39931	1.0291	0.682602	1.56573	0.433726	1.55601	6.00042	0.254287
S1-3_CTTTAATATTGGTCGA-1	0.0858167	0.0814864	0.0501589	0.0489374	0.0583423	0.0744814	0.104829	0.0503372	0.0398309	0.069823	0.0678969	0.0541846	0.496823	0.0637079	0.142334	0.156348	0.067978	0.336254	0.146263	0.119265	0.0969636	0.0998243	2.75545	2.03537	0.92254	0.118964	0.37627	0.252479	2.92206	1.64083	1.27883
S1-3_CTTTACCGAATAGTAG-1	0.0548803	0.0391266	0.0429974	0.0412353	0.037701	0.0366793	0.0733971	0.0382616	0.0377304	0.0415845	0.0455904	0.04914	0.30723	0.0602101	0.0690903	0.0537128	0.0513147	0.0794264	0.0790327	0.0561858	0.0514154	0.0491429	0.37688	0.771185	0.826335	0.0507622	0.378044	0.190522	0.823177	0.814985	0.76081
S1-3_CTTTAGGAACACTGTT-1	0.0719955	0.311372	0.129509	0.194949	0.273652	0.111021	0.134398	0.112038	0.378333	0.239561	0.271193	0.24774	0.27704	0.369778	1.64008	2.94656	0.465508	0.187349	0.565294	0.367418	0.208997	0.299759	0.318478	0.207933	1.08006	0.530544	2.66127	0.546954	0.708718	0.803489	0.227392
S1-3_CTTTAGTGCTATTATT-1	0.136067	0.309835	0.18458	0.227776	0.298934	0.193058	0.242477	0.156307	0.439058	0.300081	0.332029	0.303551	0.598168	0.779504	0.627081	0.719197	0.37225	0.348497	0.545192	0.539955	0.227663	0.308904	0.59633	0.504837	1.68795	1.81511	2.89166	0.670403	1.56743	2.33984	0.388727
S1-3_CTTTCTGTGCGGGCTT-1	0.0664443	0.178554	0.151935	0.22761	0.235036	0.0749357	0.147718	0.0804083	0.304474	0.192011	0.288616	0.223201	0.512225	0.12766	0.193437	0.167815	0.163454	0.165077	0.15172	0.167545	0.137256	0.125628	0.382009	1.13118	1.65411	0.709413	1.17806	0.408676	1.85786	1.56967	0.337194
S1-3_CTTTGCATCGCTCTTG-1	0.0166866	0.0159923	0.0158915	0.0135306	0.0131347	0.0134926	0.016914	0.0139024	0.0155258	0.014364	0.0196831	0.0153661	0.145333	0.016366	0.0176044	0.0153538	0.0164832	0.0171222	0.0176386	0.0136937	0.0139141	0.0146453	0.241604	0.366519	0.314118	0.0143036	0.107229	0.0658111	0.172043	0.176035	0.290502
S1-3_CTTTGGCGCTTTATAC-1	0.0528951	0.0237811	0.027849	0.0179411	0.0214308	0.0241355	0.058818	0.022806	0.0172228	0.022037	0.0187062	0.0191192	0.962903	0.048645	0.0498476	0.0501891	0.0414294	0.0432364	0.0301576	0.031892	0.0322467	0.0241098	1.79131	8.70345	1.27713	0.0227669	0.134009	0.147202	0.691704	0.458748	3.05785
S1-3_CTTTGGCTTTAGTAAA-1	0.0208228	0.0209103	0.0191099	0.0210395	0.0191664	0.0183027	0.023483	0.0186492	0.0208534	0.0217594	0.0239923	0.0224175	0.136849	0.0388358	0.023699	0.0254147	0.0211545	0.0235907	0.023597	0.018181	0.0239102	0.028604	0.112969	0.197157	0.802505	0.022737	0.128	0.101463	0.304055	0.300584	0.121401
S1-3_CTTTGGGATTGTTGCA-1	0.140008	0.351808	0.174052	0.502541	0.620245	0.704767	0.613217	0.57203	1.0242	1.78652	4.09533	2.07056	0.499714	0.627387	0.297396	0.281	0.384422	0.205943	0.339743	0.329406	0.241869	0.376231	1.1739	0.561826	4.65642	1.19742	4.01898	0.785209	0.507075	0.899147	0.599159
S1-3_CTTTGTCGAATGCTCC-1	0.0261213	0.0205072	0.0256697	0.0194639	0.0166267	0.0202356	0.0227679	0.0166788	0.0209818	0.0177834	0.0173456	0.0180969	0.18557	0.021897	0.0377393	0.0318505	0.0235038	0.0268183	0.0241879	0.0210637	0.0210002	0.024518	0.257306	0.537686	0.410842	0.0206984	0.167061	0.118475	0.305618	0.300082	0.304093
S1-3_GAAACAGATGACCACC-1	0.0978316	0.802448	0.183717	1.44403	0.949705	0.758838	0.579226	0.709446	1.64214	2.26717	6.84262	2.79224	0.177696	0.35061	0.129338	0.14808	0.137552	0.11042	0.205048	0.206798	0.15222	0.285598	0.130231	0.127334	1.16502	0.351033	3.6562	1.00537	0.498769	0.315225	0.0990723
S1-3_GAAACAGCCATGCAGT-1	0.0746867	0.242835	0.113343	0.183246	0.212517	0.139776	0.190529	0.111964	0.574437	0.312417	0.434642	0.390659	0.350372	0.171975	0.308727	0.382242	0.152981	0.171961	0.453632	0.243166	0.130853	0.153245	0.316698	0.357239	1.61513	0.331253	1.70528	0.386033	0.725895	0.829317	0.31225
S1-3_GAAACCATGGTGCGCT-1	0.0374697	0.0245825	0.0221894	0.016914	0.0196386	0.0176625	0.057048	0.0164592	0.0186732	0.0201867	0.0181958	0.0145548	0.937417	0.28615	0.0724658	0.0738761	0.0327871	0.0909005	0.0494838	0.0524934	0.146542	0.0587082	6.29049	9.44911	0.383184	0.0230312	0.0624683	0.0708182	0.191781	0.168656	6.64633
S1-3_GAAACCGAATTACCTT-1	0.322155	0.4517	0.351081	0.360193	0.40045	0.252277	0.298385	0.217172	0.576556	0.324588	0.486922	0.395784	0.750978	0.670904	0.304843	0.443578	0.288684	0.59791	0.800749	0.461413	0.544386	0.600678	1.40048	0.927171	3.76963	0.563906	3.06551	0.873708	1.43135	2.93102	0.756654
S1-3_GAAACCTATACAAATG-1	0.236647	0.563937	0.293145	0.653169	0.638172	0.548724	0.650627	0.515496	0.807481	1.27302	2.38446	1.5957	1.14735	0.683863	0.414837	0.44113	0.299779	0.383187	0.529892	0.570317	0.339473	0.483728	11.1556	2.19765	2.45309	0.890696	4.65371	1.00329	0.979819	1.84593	2.25484
S1-3_GAAACTCGTGCGATGC-1	0.0266801	0.017747	0.0221597	0.0117001	0.0145545	0.0328577	0.0658157	0.0219018	0.0116173	0.0167286	0.0162998	0.0164386	0.845178	0.204331	0.105374	0.204701	0.0427967	0.130781	0.0466287	0.0711873	0.133068	0.0730729	12.6198	4.95394	0.315741	0.0346696	0.16334	0.08577	1.10331	0.336937	13.9797
S1-3_GAAACTCTAATGAAGG-1	0.0397902	0.119119	0.0547705	0.146731	0.164193	0.139619	0.149242	0.0926283	0.339338	0.256358	0.394371	0.247651	0.287573	0.140198	0.0908719	0.0984343	0.0675806	0.0697907	0.0993945	0.0877417	0.0902813	0.125323	0.282716	0.707223	0.584078	0.117705	0.589626	0.20919	0.373246	0.451764	0.518607
S1-3_GAAAGAACAGCGTTAT-1	0.128286	0.630626	0.299599	0.863341	1.0573	0.461956	0.497057	0.4048	1.07368	1.51737	2.65685	1.63251	0.500331	0.443273	0.283113	0.296103	0.423158	0.54655	0.60597	0.493159	0.350031	0.516347	0.673097	0.405844	3.51553	2.32437	4.38726	1.06512	0.879428	1.39004	0.427053
S1-3_GAAAGCAGTGCACTTT-1	0.0858443	0.315214	0.112836	0.175393	0.214947	0.111672	0.22983	0.0879543	0.162621	0.19504	0.25459	0.203965	1.60699	0.372425	0.381196	0.426863	0.209886	0.244115	0.547987	0.427655	0.263336	0.200691	3.6204	4.3258	2.14271	0.376514	1.00875	0.425503	0.849548	1.57605	3.15039
S1-3_GAAAGCCCTTTGGACC-1	0.045078	0.0201193	0.0234234	0.0173413	0.0185799	0.0237081	0.0579589	0.0233854	0.0158823	0.0260876	0.0213227	0.0210361	0.965314	0.111994	0.0536218	0.0808476	0.0305269	0.0828198	0.0349126	0.0304362	0.0723522	0.0805895	7.95561	5.03905	0.999764	0.0190068	0.0851156	0.100674	0.398386	0.307691	3.80551
S1-3_GAAAGTGACTAACTGC-1	0.0137071	0.0219449	0.0112704	0.00988595	0.011921	0.00959632	0.021828	0.0073145	0.00604707	0.00785807	0.00841996	0.00872188	0.29825	0.261324	0.0281356	0.0348452	0.0133065	0.135041	0.0605477	0.0603125	0.0286428	0.0357187	1.45081	2.66952	0.100055	0.0178866	0.0344534	0.0339989	0.205878	0.0885197	13.0672
S1-3_GAAATATCACCATCAG-1	0.0424012	0.036216	0.0329221	0.0251823	0.0278342	0.0251477	0.0528923	0.0272057	0.0195512	0.0276445	0.0215506	0.0221038	0.465189	0.0410401	0.0544509	0.0550839	0.0445272	0.0506966	0.0417271	0.0346639	0.0401913	0.0300579	0.80981	1.77876	1.438	0.0337387	0.189041	0.179903	1.13457	0.644257	0.81028
S1-3_GAAATCGCGCGCAACT-1	0.0676152	0.0314119	0.0434077	0.030281	0.0260496	0.0257718	0.0457917	0.0351414	0.0265177	0.0273879	0.0266964	0.0254058	0.242483	0.044733	0.0797448	0.136028	0.0644127	0.123263	0.0458779	0.051763	0.0595987	0.0483227	0.173101	0.354519	0.542811	0.0407606	0.421035	0.237083	4.24892	1.37473	0.206275
S1-3_GAAATGGCGGTGTTAG-1	0.171356	0.72761	0.309658	1.19271	1.23759	1.56594	1.22627	1.24365	4.5157	4.81263	11.2357	5.08349	0.466988	0.635594	0.301579	0.296037	0.261224	0.323412	0.45577	0.354672	0.386833	0.594807	0.689507	0.385274	1.91699	2.15442	5.45868	1.87837	0.301607	0.612208	0.3163
S1-3_GAAATTAGCACGGATA-1	0.0298526	0.0223528	0.0208705	0.0217349	0.0238388	0.0307991	0.0486378	0.022169	0.0261058	0.0284076	0.0320393	0.0223573	0.743878	0.186424	0.0638362	0.0366971	0.0244966	0.0675937	0.0340776	0.0283002	0.0549509	0.0646752	7.33899	2.75286	0.877567	0.0257123	0.0714697	0.082433	0.20736	0.181929	3.61229
S1-3_GAAATTCACATCGCTG-1	0.062923	0.0614932	0.0432904	0.0346324	0.045989	0.0377329	0.0722292	0.0297822	0.0453557	0.0402777	0.0406284	0.0349725	0.6408	0.0658499	0.0811348	0.176546	0.0510181	0.180794	0.160664	0.0786101	0.185873	0.118317	6.29276	3.04716	0.445209	0.0609008	0.240494	0.128561	0.217603	0.314976	3.56213
S1-3_GAAATTGTCTCTATAA-1	0.0856158	0.0880656	0.0828043	0.0475826	0.0618252	0.0388554	0.115013	0.0416916	0.0674646	0.0757821	0.0716897	0.0605592	1.14798	0.232663	0.215033	0.192876	0.100665	0.184131	0.0884581	0.101498	0.198074	0.119402	2.19754	3.10313	3.04745	0.258451	0.676211	0.334594	1.72335	2.06091	1.27419
S1-3_GAACAACTGGGATGAA-1	0.0430211	0.0228119	0.0244742	0.0198686	0.020084	0.0232906	0.0525503	0.0232952	0.0308735	0.0293685	0.0295556	0.0220076	0.725515	0.102995	0.0692791	0.0586572	0.0271735	0.0444627	0.0344242	0.0282172	0.0495727	0.0350152	1.47216	8.16742	0.423742	0.0249958	0.0897052	0.0915067	0.242926	0.243467	3.55069
S1-3_GAACACACATCAACCA-1	0.105922	0.243523	0.135395	0.138944	0.190804	0.070138	0.141127	0.0674439	0.144629	0.103113	0.106987	0.121434	0.648559	0.263996	0.246595	0.565197	0.323106	0.623636	1.05473	0.412395	0.249851	0.233781	3.53038	1.99039	1.45971	0.40691	1.02717	0.506715	1.07598	1.5804	1.12893
S1-3_GAACAGATTACTAAAT-1	0.282579	0.704638	0.349733	0.692095	0.797211	0.85652	0.665456	0.638633	3.05526	1.499	2.28944	1.74874	0.75518	1.03643	0.507645	0.456754	0.410869	0.414486	0.636776	0.521589	0.358783	0.510042	1.25641	0.922808	5.0074	2.72459	4.0226	1.21298	1.03372	1.89836	1.37519
S1-3_GAACCCTCTGTGTTCT-1	0.0317886	0.0366605	0.031459	0.0327224	0.0351267	0.0321514	0.0518153	0.0291684	0.0338664	0.0400296	0.0353288	0.0326957	0.232394	0.0373491	0.0409324	0.0514999	0.0373141	0.0367663	0.0468231	0.0342398	0.035921	0.0383195	0.38091	0.436769	0.499798	0.0384986	0.227597	0.16416	1.17441	0.682844	0.343456
S1-3_GAACCTCGACCTACAC-1	0.0534645	0.0282494	0.022417	0.013839	0.014333	0.0327492	0.0504682	0.0206001	0.012756	0.0157988	0.0200327	0.0140829	0.810666	0.237438	0.121466	0.284546	0.0331679	0.0718096	0.0294122	0.0366644	0.0323449	0.0304349	8.79866	4.36248	0.518889	0.0254459	0.113943	0.0805717	0.199755	0.212695	5.21835
S1-3_GAACCTTTAACGATCC-1	0.0517262	0.0230724	0.0283581	0.0215684	0.0238449	0.0335596	0.0662684	0.0240024	0.0269253	0.0262766	0.022555	0.0201295	0.794725	0.139067	0.093235	0.149222	0.042451	0.090569	0.067169	0.0597411	0.0561098	0.0621257	6.3668	4.91644	0.474487	0.02667	0.0855259	0.105045	0.418348	0.293695	4.3845
S1-3_GAACGACCGAATGATA-1	0.114859	0.0801028	0.0751249	0.053348	0.0546457	0.0576995	0.0861061	0.051355	0.0632009	0.0519183	0.0484095	0.0496083	0.65978	0.42881	0.15087	0.203442	0.0837587	0.796989	0.127821	0.156329	0.329104	0.134281	4.05387	2.03787	1.04347	0.12822	1.23244	0.314075	1.22191	0.972914	2.09578
S1-3_GAACGTCTCATGGTCG-1	0.145776	0.611263	0.246161	0.360282	0.582535	0.266358	0.283034	0.230318	0.496617	0.537477	0.586263	0.519337	0.338467	0.514047	0.476183	0.65915	0.428774	0.606173	1.64721	0.768406	0.389318	0.83936	0.233787	0.242467	2.61715	0.838319	5.55546	1.06799	0.958674	1.84884	0.192098
S1-3_GAACGTTAGGAAGACG-1	0.0498799	0.0285993	0.0287559	0.0236535	0.0211563	0.0289553	0.0737294	0.0260798	0.0222846	0.0238586	0.0226707	0.0203167	1.18653	0.0854238	0.0650606	0.0861362	0.0311081	0.055196	0.0390075	0.0419146	0.0462815	0.0385673	1.96786	10.0939	0.825982	0.024045	0.125774	0.112419	0.5209	0.396859	3.80866
S1-3_GAACTGTGGAGAGACA-1	0.205425	1.40932	0.513411	2.47697	2.25373	1.30407	1.04755	1.02483	2.15559	3.48457	6.33481	4.64293	0.340084	0.848993	0.469047	0.461847	0.451982	0.505569	0.879238	0.718119	0.468211	0.723262	0.655293	0.276091	2.56201	4.5741	3.48279	1.39519	0.430561	0.669045	0.278733
S1-3_GAAGAAACGATATTGT-1	0.0929422	0.0723387	0.107241	0.0522281	0.0706661	0.0628796	0.129872	0.0732179	0.0813517	0.0776578	0.0646699	0.0690793	0.751351	0.429609	0.169084	0.139463	0.118422	0.216659	0.117829	0.090662	0.11418	0.106285	1.34386	3.39343	1.76073	0.140552	0.399933	0.289158	0.762061	0.896365	1.46575
S1-3_GAAGAACGGTGCAGGT-1	0.0476317	0.041969	0.0785875	0.0399179	0.0440974	0.0352213	0.0505664	0.0383832	0.0593363	0.0504657	0.0560795	0.0533538	0.315038	0.0502207	0.0646731	0.0729334	0.0471943	0.0484245	0.0591575	0.0455108	0.0654376	0.0735024	0.890171	0.989066	0.495798	0.073299	0.245939	0.170709	0.329224	0.380732	1.54121
S1-3_GAAGCAAGGCAATGTT-1	0.0149397	0.0164977	0.018641	0.018929	0.0167931	0.0164043	0.0184886	0.0142334	0.0153779	0.0160728	0.0163033	0.0170991	0.0969733	0.0205514	0.017755	0.0162353	0.0150476	0.0230116	0.0205659	0.0181971	0.0191673	0.0209425	0.130261	0.168468	0.318185	0.0184031	0.138985	0.0936286	0.163004	0.159646	0.0752744
S1-3_GAAGCCACTGATTATG-1	0.222789	0.483312	0.322663	0.520693	0.591623	0.529209	0.520035	0.368248	0.905242	0.810409	1.1891	0.92103	0.895114	0.900704	0.623322	0.642997	0.725943	0.744833	0.752648	0.690254	0.417848	0.486082	1.15539	1.38291	2.77	2.30062	3.91859	1.21116	1.1761	2.84563	1.00324
S1-3_GAAGCCTGCACATTCC-1	0.0560755	0.0477214	0.0495522	0.0334394	0.0419269	0.0346687	0.0711093	0.0367464	0.0347015	0.0449976	0.0415303	0.0396121	0.362962	0.0624681	0.0984707	0.169086	0.0724482	0.120992	0.0840951	0.0723971	0.101828	0.0963391	0.398226	0.559727	1.15556	0.064427	0.654127	0.28533	3.90822	1.37191	0.332639
S1-3_GAAGCGTGAGGAATTT-1	0.159802	0.423534	0.271187	0.408672	0.578622	0.401225	0.329462	0.255107	0.605867	0.514481	0.654364	0.590303	0.632351	0.364527	0.291597	0.271913	0.30072	0.370146	0.755001	0.403328	0.272801	0.583977	0.999787	0.772488	2.06774	2.04456	3.82701	0.883502	1.79748	2.37222	0.621723
S1-3_GAAGCTCGGACCCGTC-1	0.0843359	0.0323986	0.06052	0.0308329	0.0385238	0.0434407	0.0593971	0.0431688	0.0351577	0.0381322	0.0426695	0.0394227	0.480201	0.0490097	0.0543562	0.0497298	0.0549488	0.0604979	0.0647091	0.0505079	0.0447265	0.0481457	0.521941	1.49908	0.999392	0.0672938	0.439775	0.211375	0.529083	0.608736	0.827362
S1-3_GAAGCTTGCTGACCGC-1	0.0717241	0.116881	0.0593863	0.0417643	0.0578598	0.0432336	0.150156	0.0404945	0.046508	0.0476101	0.0434344	0.0448027	1.59308	0.148866	0.159616	0.297693	0.0571175	0.230223	0.0777755	0.125963	0.0875669	0.0515875	2.52439	11.0685	3.98107	0.233508	0.199531	0.178013	0.958798	0.995634	3.47678
S1-3_GAAGGAGTCGAGTGCG-1	0.1182	0.301961	0.146733	0.343175	0.451116	0.249304	0.380165	0.230197	0.717624	0.708832	1.11386	0.788665	0.780238	0.65852	0.208878	0.143811	0.143205	0.254551	0.245446	0.283319	0.231465	0.351629	3.92145	2.43514	2.3913	1.03772	3.98072	0.643547	0.74484	1.25567	2.05618
S1-3_GAAGTCAGTTGCACTA-1	0.0768887	0.193627	0.0663056	0.100366	0.102446	0.0671742	0.101739	0.0635654	0.0810625	0.0941119	0.0804928	0.0829624	0.59922	0.182432	0.347894	1.32961	0.14622	0.169072	0.212026	0.214374	0.104286	0.106436	1.09332	2.45527	1.38066	0.157085	1.88012	0.35876	0.934265	1.12363	0.886129
S1-3_GAAGTCTCCCTAGCGA-1	0.0711957	0.087224	0.0644623	0.078611	0.0567263	0.0477862	0.0670239	0.0534938	0.076776	0.0657993	0.0736395	0.0666574	0.390803	0.0766123	0.0773008	0.12918	0.0708031	0.091273	0.0861522	0.0740199	0.0822807	0.0795446	0.23044	0.521162	0.80437	0.0761053	0.771371	0.268353	1.26436	1.28013	0.257147
S1-3_GAAGTGATTTATCGTG-1	0.226449	0.112179	0.122898	0.0760367	0.089981	0.0802505	0.179912	0.0928087	0.0716824	0.0851482	0.0708539	0.0792228	1.65252	0.487027	0.360183	2.06012	0.256877	0.309724	0.238769	0.221652	0.219906	0.200308	6.24928	5.68012	3.19207	0.114011	1.26802	0.455036	2.21517	2.45546	3.91744
S1-3_GAAGTGCTGGATAGCT-1	0.198965	0.6516	0.296852	0.968929	1.09721	1.09281	0.818744	0.867884	4.91993	2.75411	5.26394	2.66542	0.294235	0.999595	0.23602	0.284158	0.289986	0.474691	0.491871	0.447646	0.495478	0.655437	0.338624	0.192063	1.92469	1.07679	5.58314	1.4479	0.392301	0.751307	0.229141
S1-3_GAAGTTTCCACTCAAT-1	0.1027	0.29635	0.153849	0.590724	0.7297	1.48363	0.677585	0.883184	2.16332	2.845	4.69188	2.52202	0.165975	0.609788	0.137248	0.124088	0.157505	0.358132	0.363856	0.241888	0.303321	0.655414	0.133862	0.110134	1.53652	5.78879	2.11997	0.889228	0.277014	0.233926	0.0664226
S1-3_GAATAGACGCGACCCA-1	0.143975	0.0974697	0.100867	0.0587241	0.0870177	0.148146	0.156523	0.0792343	0.0719608	0.093083	0.102205	0.085636	1.06861	0.403653	0.289386	0.723361	0.181191	0.510227	0.307122	0.26473	0.356443	0.217501	7.74381	3.91945	0.885118	0.140346	1.17306	0.342397	1.55493	1.52234	6.12046
S1-3_GAATAGTGCTCGATTA-1	0.167329	0.207438	0.131382	0.334964	0.374993	0.552119	0.467921	0.415583	0.89211	1.08679	2.62311	1.2639	0.508105	0.585392	0.222289	0.189925	0.152523	0.268758	0.20687	0.162804	0.148527	0.28056	0.323209	0.784968	2.87465	0.832609	1.90805	0.619024	1.08708	1.10893	0.527011
S1-3_GAATCGACATGGTCAC-1	0.121999	0.752215	0.329551	1.36201	1.76497	1.21359	0.862432	0.883271	2.4628	3.17362	5.89481	3.81906	0.253657	0.516602	0.212788	0.214269	0.207333	0.396475	0.51936	0.399272	0.327635	0.687687	0.22907	0.282421	2.41839	2.74536	3.06427	1.45711	0.476261	0.920473	0.240175
S1-3_GAATCGCCGGACACGG-1	0.020333	0.0303604	0.0205162	0.028965	0.0238774	0.0210511	0.027861	0.0166708	0.0229352	0.02767	0.0298588	0.0302507	0.139314	0.023446	0.0532933	0.0580701	0.0294588	0.0323951	0.0520092	0.0286265	0.0192141	0.0355374	0.12352	0.171274	0.406936	0.031043	0.12139	0.08269	0.150147	0.146119	0.0939467
S1-3_GAATCTGAACATTCTC-1	0.0870028	0.68539	0.235122	0.855053	1.54608	0.423496	0.396732	0.346431	2.74018	1.60236	2.80147	1.70524	0.149357	0.454032	0.227691	0.257052	0.250243	0.478213	0.871019	0.530629	0.312	0.6112	0.147212	0.130023	1.10901	4.30027	2.21174	0.816105	0.346398	0.434874	0.127397
S1-3_GAATGCGAATCGGTTC-1	0.0528904	0.10081	0.0681171	0.0748726	0.093538	0.0684819	0.114348	0.0554758	0.0514963	0.0760422	0.0822554	0.0786971	1.00168	0.155935	0.117382	0.121192	0.079137	0.0897128	0.145481	0.121239	0.094017	0.0999487	1.63607	4.9073	0.921553	0.0914692	0.422252	0.19098	0.755888	0.620793	3.77937
S1-3_GAATGTATGGCAGGTC-1	0.0291577	0.0375311	0.0349184	0.0435995	0.0417808	0.0315018	0.0326467	0.0252389	0.0349988	0.0341739	0.0423591	0.0398426	0.128863	0.0350682	0.0327247	0.0312383	0.0297699	0.0322261	0.0435707	0.0368616	0.029503	0.0354363	0.10017	0.194402	0.402074	0.0409818	0.195528	0.139723	0.224534	0.25105	0.0844877
S1-3_GAATGTGGTCCGGATT-1	0.101556	0.702627	0.225719	0.336863	0.611652	0.188868	0.232447	0.179964	0.306343	0.341937	0.519126	0.371842	0.474381	0.286564	0.227036	0.342805	0.245711	0.353431	2.26172	1.01832	0.211959	0.417132	1.47175	0.766166	1.25531	1.12732	2.74381	0.748319	0.928216	1.21974	0.634878
S1-3_GAATGTTGGGTAATCT-1	0.203467	0.301984	0.204467	0.202565	0.30678	0.213992	0.21764	0.172387	0.252133	0.241494	0.299479	0.252783	0.559384	0.355847	0.323877	0.465327	0.617912	0.726956	1.29347	0.493683	0.347845	0.809682	0.975823	0.574128	1.60869	0.968187	2.6536	0.724081	1.15204	2.5187	0.362754
S1-3_GAATTATAGTGAAAGG-1	0.249715	0.459471	0.246226	0.889755	0.807267	1.46729	0.902544	1.29473	2.95291	3.56925	7.63448	3.98088	0.37101	0.406961	0.225804	0.199863	0.203354	0.266165	0.353394	0.32511	0.306701	0.496749	0.376245	0.178876	2.55395	1.17954	5.295	1.60622	0.511585	0.688365	0.177523
S1-3_GAATTCACCCGGGTGT-1	0.113978	0.258284	0.179376	0.180255	0.266563	0.159416	0.161923	0.128967	0.207765	0.186323	0.207568	0.176065	0.547343	0.319728	0.274099	0.294347	0.374468	0.289625	0.25239	0.262565	0.27082	0.164149	0.367669	0.480816	1.61271	0.445722	2.7218	0.53757	3.36687	1.91376	0.305258
S1-3_GAATTTCTCGCTGCAG-1	0.0514289	0.0206276	0.0307671	0.0180442	0.0180494	0.0224105	0.033709	0.0232815	0.0157573	0.0183317	0.0183123	0.0176492	0.294183	0.0293177	0.0491629	0.0441105	0.0314074	0.0345054	0.0272794	0.0286242	0.0245662	0.0233615	0.256328	0.450311	0.980864	0.0247548	0.395517	0.177883	1.54362	1.08507	0.207093
S1-3_GACAAACATATGCAGG-1	0.111101	0.0862965	0.102215	0.0847338	0.104524	0.0774496	0.100492	0.0668408	0.127144	0.106683	0.124385	0.122457	0.416925	0.315616	0.1169	0.104475	0.0926496	0.148801	0.149392	0.126089	0.147115	0.117825	1.03695	0.754647	1.22797	0.383328	0.54799	0.296876	0.600079	0.676145	0.459868
S1-3_GACAACGACCATTGAA-1	0.0941858	0.371127	0.40494	0.258389	0.649922	0.114957	0.16552	0.111634	0.273048	0.21595	0.241159	0.207627	0.441842	0.818204	0.227393	0.301211	0.209513	0.549758	2.4364	0.469996	0.367721	0.85881	0.525037	0.49227	0.943647	0.488331	1.9819	0.604856	1.54287	1.45762	0.278865
S1-3_GACAACGCAGCTTACG-1	0.212982	0.22375	0.224596	0.162928	0.196976	0.137522	0.199037	0.155699	0.15467	0.172928	0.170068	0.148094	0.710907	0.293349	1.37227	1.12536	0.51919	0.4299	0.527177	0.433198	0.367941	0.417497	0.658478	0.904816	2.32068	0.321803	3.40442	0.787108	1.57793	4.47963	0.574668
S1-3_GACACAAGGGAAGAAA-1	0.149285	0.229748	0.173182	0.145925	0.201449	0.129599	0.237102	0.121438	0.240451	0.196393	0.194546	0.19141	1.07013	1.09602	0.488644	0.42864	0.363719	0.568919	0.621563	0.319025	0.387693	0.566257	1.15878	0.94949	1.63631	2.58973	3.15344	0.851477	2.07493	4.13329	0.705359
S1-3_GACACGAGTTAGAGGA-1	0.0796608	0.0285304	0.0445767	0.0349252	0.0274681	0.0381537	0.0537137	0.0421542	0.0271451	0.0379825	0.0326603	0.0310984	0.325973	0.0411404	0.0413141	0.0412318	0.0336113	0.0420632	0.0362955	0.0327926	0.0452236	0.0333253	0.615465	0.980224	0.579288	0.0388582	0.296732	0.166716	0.661794	0.526773	0.733956
S1-3_GACACTGAGTTCAGTG-1	0.124992	0.103165	0.0927158	0.0628168	0.114338	0.101391	0.140136	0.0905805	0.117594	0.106518	0.110307	0.102492	0.718248	0.397048	0.199698	0.485317	0.162943	0.509127	0.291367	0.18254	0.202675	0.237494	1.58225	1.54448	1.46298	0.260265	3.14867	0.477341	1.58296	2.56365	0.657707
S1-3_GACAGATTTCTGGCTC-1	0.036352	0.0300141	0.0290776	0.0266654	0.0271467	0.034577	0.0598005	0.0275525	0.0264926	0.0403527	0.0297821	0.031249	0.585964	0.0586603	0.069393	0.0653878	0.0467738	0.0561214	0.046232	0.0419017	0.0543516	0.0439389	1.0936	1.93607	1.26379	0.0398479	0.194111	0.144064	0.440598	0.419052	0.793568
S1-3_GACAGCCAGACCTGAC-1	0.0581736	0.136911	0.0777498	0.0672867	0.12221	0.0703213	0.103944	0.0620773	0.101612	0.104567	0.0945848	0.112161	0.364221	0.146843	0.219687	0.856134	0.340172	0.705219	0.695679	0.285558	0.143661	0.454647	1.40349	0.675781	1.1524	0.61121	1.27493	0.400638	0.960273	1.40682	0.433086
S1-3_GACAGGCACACACTAT-1	0.0636973	0.0630567	0.058937	0.0585522	0.0616729	0.0864569	0.145061	0.0764455	0.0803647	0.111683	0.121549	0.114777	0.577354	0.148868	0.101364	0.117848	0.0712078	0.084787	0.0774159	0.0702509	0.0880873	0.105395	1.01554	2.01278	1.15954	0.0678764	0.333189	0.241496	0.729645	0.931241	1.28226
S1-3_GACATCCGTCGAACTG-1	0.114129	0.242747	0.193143	0.179364	0.283349	0.198151	0.253156	0.208884	0.240449	0.277364	0.353863	0.279108	0.610318	0.271489	0.31626	0.737732	0.348993	0.351437	0.581766	0.334654	0.329083	0.670508	1.21873	1.217	1.83463	1.34665	2.69676	0.75611	1.00304	1.97157	0.70521
S1-3_GACATCGATTTATAAC-1	0.094432	0.0803764	0.0686936	0.0534714	0.094743	0.0889384	0.148607	0.0752371	0.106623	0.0938771	0.0841682	0.0943093	0.882108	0.181331	0.167246	0.109778	0.0831978	0.220884	0.317045	0.142132	0.23309	0.223535	1.65348	4.21835	1.5445	1.33677	0.863271	0.398898	1.21127	2.79739	1.94961
S1-3_GACCACACTTCCCTTT-1	0.0366491	0.0294813	0.0279415	0.0263721	0.0220397	0.0266686	0.0436907	0.0206834	0.0216938	0.0255928	0.0290242	0.023672	0.466239	0.0339579	0.0525219	0.0336715	0.0249484	0.0284074	0.0249782	0.0211972	0.0235496	0.0228799	0.61205	2.43333	0.570213	0.0238589	0.187018	0.129525	0.423435	0.415266	1.42535
S1-3_GACCAGAGCCCTGTAG-1	0.0550802	0.0369735	0.0423095	0.0315409	0.0364153	0.0345067	0.0689846	0.0345708	0.0371121	0.0395529	0.0434586	0.0334486	0.634264	0.0723817	0.17547	0.119518	0.0522693	0.0563832	0.0709035	0.0637378	0.0476082	0.0424173	1.38383	2.94699	0.82819	0.0542468	0.35121	0.201843	1.09741	0.831325	1.14147
S1-3_GACCCAATTATGATAC-1	0.085762	0.0381367	0.0450854	0.0284642	0.0362544	0.0563553	0.0820799	0.052822	0.0301509	0.040699	0.0393291	0.037982	0.643095	0.116849	0.069747	0.0692239	0.0508811	0.0739677	0.0555113	0.0441179	0.0472247	0.0477135	0.87635	2.16265	1.60005	0.055805	0.168948	0.164926	0.589777	0.495117	1.00732
S1-3_GACCCGTCGCCGGCTA-1	0.0242725	0.0276236	0.0230698	0.0235681	0.0246368	0.0232249	0.0320552	0.0238583	0.0257924	0.0311592	0.0304694	0.0242088	0.165227	0.0388977	0.0329112	0.0390499	0.0308574	0.0340899	0.0328292	0.0252702	0.0283423	0.0249542	0.123494	0.369133	0.45015	0.0385638	0.191957	0.133725	0.306048	0.265271	0.122645
S1-3_GACCGACGTGAAAGCA-1	0.0169565	0.019272	0.018739	0.0163957	0.0210728	0.0147479	0.0208645	0.0159558	0.0167674	0.0201033	0.0223345	0.019961	0.12407	0.018066	0.0207233	0.0177742	0.019403	0.0234128	0.0252395	0.022831	0.0196226	0.0193612	0.264026	0.394097	0.344046	0.0188636	0.143097	0.0889082	0.183847	0.198461	0.234043
S1-3_GACCGACTGAAGCGTC-1	0.0522054	0.0327911	0.0294314	0.020777	0.0282309	0.0320362	0.0715068	0.0230088	0.0298912	0.0332287	0.0298562	0.0266954	1.04069	0.123094	0.0850018	0.0714652	0.0384781	0.0953714	0.051073	0.114664	0.0621713	0.0412504	5.13594	5.39655	1.66419	0.0373923	0.121495	0.116539	0.609249	0.387542	3.66068
S1-3_GACCGTCAGGTCGTGA-1	0.0192661	0.0278897	0.0200626	0.0242594	0.0245613	0.0218796	0.0293976	0.0159555	0.0247652	0.0263088	0.0278071	0.0269652	0.125323	0.0297712	0.0321962	0.030728	0.0258823	0.0432945	0.0334585	0.0260854	0.0252418	0.028249	0.103654	0.275454	0.454947	0.0345379	0.115217	0.0918428	0.176047	0.138693	0.120151
S1-3_GACCGTGCTGACGGTG-1	0.0688974	0.0948585	0.0878373	0.0659819	0.100979	0.0552833	0.165399	0.0483365	0.0735249	0.0693188	0.0821013	0.0737535	0.494573	0.17089	0.234137	0.225879	0.204957	0.304813	0.18485	0.23846	0.0890966	0.111705	0.964186	1.95087	1.2348	0.112902	1.17502	0.394824	3.05704	3.18222	1.02008
S1-3_GACCTTCCACGTCTAC-1	0.133044	0.385638	0.177087	0.450905	0.586812	0.521426	0.361432	0.420175	1.44989	0.99133	1.71045	1.06831	0.13887	0.661979	0.136089	0.142142	0.175506	0.164571	0.37773	0.263681	0.213122	0.473965	0.132775	0.141119	1.16848	2.14426	3.04246	0.779975	0.269163	0.5366	0.0808044
S1-3_GACGACGATCCGCGTT-1	0.0831835	0.0784622	0.0909771	0.0631591	0.09987	0.123365	0.140757	0.0932404	0.108236	0.114205	0.142582	0.106729	0.521065	0.147943	0.141925	0.117622	0.150019	0.278619	0.302884	0.160353	0.121998	0.102496	0.630502	1.03289	1.04697	0.224873	1.36366	0.330105	1.68769	1.91463	0.730385
S1-3_GACGCCGTAAAGGCTA-1	0.0543886	0.0640447	0.065006	0.0487491	0.0593011	0.0402084	0.0912956	0.0397095	0.0573746	0.0608238	0.0654583	0.0602517	0.737138	0.57667	0.143983	0.211692	0.0868694	0.147741	0.152867	0.0846191	0.0792507	0.0882623	3.58893	3.28508	0.634494	0.0649853	0.345036	0.179693	0.891646	0.759447	5.26559
S1-3_GACGCCTGTTGCAGGG-1	0.0159007	0.0200655	0.0156968	0.018449	0.020271	0.0174931	0.0232854	0.0154675	0.0171034	0.0193979	0.0214195	0.0190193	0.137699	0.0186475	0.0198281	0.0206043	0.0184823	0.0189758	0.019222	0.0194138	0.0183353	0.0185791	0.160715	0.310034	0.477954	0.0210451	0.204669	0.0827715	0.219408	0.27634	0.245507
S1-3_GACGCTTGCTTCTAAA-1	0.0344242	0.0223522	0.0230009	0.020337	0.0238003	0.0256706	0.0348139	0.0259582	0.0229533	0.0288752	0.0264351	0.02679	0.174324	0.0239964	0.0310845	0.0245759	0.0246532	0.0290612	0.0291167	0.0255488	0.0262008	0.024154	0.171541	0.313616	0.538209	0.0285575	0.251245	0.147293	1.00317	0.652097	0.193203
S1-3_GACGGGTTGGCCCGTA-1	0.0918948	0.134352	0.139034	0.0894092	0.145835	0.072999	0.168799	0.0701524	0.0814128	0.102536	0.0902943	0.124472	0.815112	0.324589	0.182102	0.135302	0.142518	0.39061	0.351526	0.225601	0.286381	0.201283	1.17824	1.5988	3.02668	0.596973	1.46644	0.442754	1.88157	2.54355	0.870932
S1-3_GACGGTCAATAGAAGC-1	0.250066	0.39672	0.321529	0.713369	0.690488	0.845807	0.731523	0.902548	1.22158	1.89508	2.56104	1.87392	0.54437	0.677112	0.294936	0.247295	0.307736	0.291332	0.337725	0.298517	0.41382	0.432075	2.92523	0.630997	3.48611	2.00137	5.58713	1.28299	0.851057	1.24937	0.598923
S1-3_GACGTGAGACTCCATG-1	0.0165523	0.0148952	0.0133654	0.0153902	0.011583	0.0150478	0.0185388	0.0147308	0.01132	0.019677	0.0180281	0.0149673	0.0819755	0.01529	0.0175154	0.0146104	0.016914	0.01743	0.0185644	0.0160359	0.0150212	0.0162593	0.233505	0.184701	0.278579	0.0150364	0.0551557	0.0716289	0.122303	0.112424	0.129861
S1-3_GACGTGTAGGGATTAT-1	0.0153578	0.014942	0.0159049	0.0151225	0.0165115	0.0150533	0.0189218	0.0140148	0.0149834	0.0148567	0.0167329	0.0155716	0.11041	0.0171518	0.0196008	0.0194091	0.0170601	0.0190636	0.0183147	0.0180119	0.0159615	0.020365	0.0896518	0.187594	0.351007	0.0179421	0.259866	0.108124	0.319293	0.363009	0.14766
S1-3_GACTAAGATCATGCAC-1	0.144757	0.204435	0.155784	0.0940282	0.169226	0.110662	0.139509	0.0950378	0.0995512	0.0911551	0.0780645	0.0964361	0.700872	0.14167	0.344786	0.539329	0.390741	0.63622	1.06888	0.300773	0.174471	0.270821	1.42665	1.4492	1.78565	0.577605	1.46833	0.61904	1.23993	2.22671	0.910659
S1-3_GACTAAGTAGGCTCAC-1	0.179279	0.476365	0.342151	0.374334	0.731563	0.258734	0.350708	0.216289	0.411784	0.420225	0.505685	0.524344	0.835334	0.505722	0.326765	0.4633	0.328249	1.12136	1.77305	0.53394	0.392165	0.740579	1.78173	3.33263	2.42279	1.70565	1.46113	0.668297	0.682536	1.07688	2.26014
S1-3_GACTACAAAGCGGTGG-1	0.192991	0.151375	0.182219	0.119207	0.17176	0.106545	0.210812	0.116409	0.0998673	0.105911	0.107084	0.132279	1.3271	0.235363	0.393701	0.253253	0.204035	0.483871	0.573247	0.18673	0.135601	0.198094	2.35084	3.02841	4.89766	1.15711	1.22351	0.538444	1.0847	2.20894	1.57403
S1-3_GACTAGGCCGTTAGGT-1	0.0453916	0.0693734	0.0499501	0.0493236	0.0496261	0.0436307	0.0858284	0.0366991	0.0604472	0.0551697	0.0508585	0.0611692	0.727192	0.0910199	0.115258	0.100206	0.0842097	0.137392	0.0825046	0.10862	0.0916771	0.111013	1.17546	6.33012	0.902476	0.228774	0.290738	0.181636	0.499991	0.669926	2.23321
S1-3_GACTCACCCACGTGAG-1	0.0322762	0.0349777	0.0340422	0.0439127	0.0477622	0.0392562	0.0592444	0.0294998	0.0448167	0.0589127	0.062868	0.0536204	0.234562	0.033376	0.0534907	0.0476851	0.0503963	0.0527934	0.0509358	0.055871	0.038618	0.0412338	0.246099	0.378284	0.793479	0.0504624	0.583695	0.178947	0.799274	0.673547	0.170364
S1-3_GACTCCCAGAATAAGG-1	0.042191	0.0355451	0.0344712	0.0326538	0.0275795	0.0268253	0.0477641	0.0259185	0.0284083	0.0338369	0.0388645	0.0358752	0.516981	0.041794	0.045111	0.0459339	0.0349248	0.0427414	0.0401058	0.0316371	0.0317152	0.0309055	2.50501	2.37003	0.575735	0.0477451	0.156621	0.140525	0.331041	0.325004	2.27958
S1-3_GACTCCTTCCAATTGA-1	0.0231887	0.0167032	0.0168401	0.0103877	0.0155249	0.0141414	0.034391	0.0132771	0.00700582	0.0142691	0.0103842	0.011425	0.571924	0.279167	0.0921676	0.343853	0.0227375	0.177873	0.104059	0.0657471	0.0464082	0.0789941	13.945	4.68586	0.268835	0.0196464	0.0443413	0.0391807	0.0848723	0.0875129	4.48379
S1-3_GACTCGCGGGAATGAC-1	0.103234	0.250287	0.155937	0.365314	0.372505	0.161158	0.235011	0.187989	0.387691	0.468773	0.64063	0.583225	0.335783	0.384698	0.23749	0.230488	0.142699	0.216909	0.32564	0.252047	0.122112	0.124574	0.604819	0.340116	2.91598	0.471964	5.52475	0.526961	0.739841	1.49081	0.283875
S1-3_GACTCTAGAGTTCCAA-1	0.0184071	0.0474945	0.0284167	0.042224	0.0480133	0.0392731	0.0382384	0.0311113	0.0435223	0.0479334	0.0562851	0.0526049	0.136637	0.0343961	0.0450294	0.0573455	0.0305977	0.039468	0.0451248	0.0381826	0.0326768	0.0375401	0.0889485	0.322586	0.412966	0.0445686	0.169513	0.0957347	0.174386	0.231725	0.123954
S1-3_GACTGCAAATCGAGCT-1	0.0786829	0.0643838	0.0699641	0.0461706	0.0569999	0.0448989	0.0949235	0.0501082	0.0775399	0.0619941	0.0758275	0.0604667	0.85086	0.180096	0.124295	0.172515	0.103055	0.0907768	0.14605	0.105847	0.107113	0.125395	1.52645	2.31056	1.22135	0.130732	0.480994	0.295818	1.16351	1.06113	1.32713
S1-3_GACTGCACCAGCCCAG-1	0.167478	0.242949	0.151215	0.17106	0.212811	0.108894	0.149469	0.130809	0.183244	0.175345	0.207543	0.186693	0.4742	0.368797	0.474032	0.935841	0.273218	0.213739	0.838234	0.317473	0.247285	0.324533	0.869611	0.780026	1.0651	0.315583	2.16438	0.608525	1.06364	1.77543	0.652515
S1-3_GACTGCTGGTGAGAAA-1	0.0525394	0.0415585	0.081156	0.0417791	0.0409845	0.0392546	0.0557335	0.031755	0.041132	0.0492568	0.0502819	0.0465113	0.41211	0.0779874	0.0585373	0.050922	0.035195	0.0634755	0.0529996	0.0473798	0.0576373	0.0563471	0.502058	2.60063	0.835441	0.047213	0.164689	0.181759	0.430376	0.419575	1.10147
S1-3_GAGACTGATGGGTAGA-1	0.121079	0.171821	0.154971	0.129298	0.228452	0.177226	0.24867	0.168075	0.191961	0.272556	0.325374	0.25794	0.516411	0.393745	0.175802	0.134723	0.153373	0.34222	0.466855	0.282237	0.214228	0.261196	0.770705	0.961751	2.26377	0.418093	5.06958	0.603575	1.82582	3.46039	0.608929
S1-3_GAGACTTCGCGACCGA-1	0.0837339	0.0739642	0.0676673	0.0521925	0.0692076	0.0848905	0.148819	0.0692841	0.0687528	0.0949742	0.0790167	0.0715272	0.888342	0.394747	0.209054	0.580499	0.136764	0.42383	0.102893	0.140433	0.225841	0.116374	1.94756	4.37375	1.04948	0.163709	1.34777	0.283422	1.25675	1.85189	3.82709
S1-3_GAGAGGGCGCGAGGTT-1	0.0352124	0.0220395	0.027411	0.0195145	0.0236148	0.0235724	0.0400806	0.0243952	0.0199144	0.0244085	0.0225148	0.0192551	0.268195	0.042703	0.0506987	0.0422408	0.0386659	0.0774321	0.0424704	0.0349672	0.0379519	0.03164	0.366276	0.556133	0.624764	0.0346818	0.26121	0.170036	3.04161	1.12771	0.37162
S1-3_GAGAGGTGCATTCTGG-1	0.210296	0.296745	0.379513	0.209393	0.380851	0.219299	0.255353	0.174698	0.243796	0.230448	0.221544	0.243982	0.853606	0.412913	0.327123	0.274094	0.462509	1.22229	1.874	0.582069	0.480094	1.13737	0.727987	1.56672	3.12381	2.59681	2.08697	0.938576	1.30088	1.96044	0.865619
S1-3_GAGATCTGCTTGGCAT-1	0.204691	0.443384	0.306987	0.291333	0.443209	0.213809	0.268951	0.217601	0.348042	0.296213	0.341985	0.303912	0.719967	0.439947	0.446395	0.574428	0.55397	0.707516	4.24271	0.643555	0.321501	0.716293	1.18223	0.958296	2.53558	0.71335	1.94952	0.861101	0.897406	1.14027	0.773918
S1-3_GAGATCTGTCACTCCG-1	0.0806723	0.143337	0.093716	0.091549	0.127128	0.0685933	0.082782	0.0691444	0.170844	0.105643	0.120935	0.0987041	0.272164	0.342706	0.254515	0.29728	0.193489	0.261901	0.418572	0.17257	0.117976	0.151461	0.395741	0.308512	0.781516	1.51323	1.40136	0.363962	0.824654	1.3586	0.247751
S1-3_GAGATCTTCCATGACA-1	0.184223	0.39668	0.239137	0.255144	0.420833	0.20309	0.288259	0.161932	0.241864	0.255996	0.302087	0.272011	1.04651	0.54427	0.359696	0.343723	0.498535	0.695178	1.36363	0.779729	0.261935	0.483921	1.73713	1.3025	4.7287	1.73857	2.23774	0.804875	1.57247	2.90582	0.733392
S1-3_GAGATGGCTTTAATCA-1	0.0495476	0.078471	0.0545662	0.0560226	0.0822558	0.0402559	0.0998758	0.0353047	0.0411201	0.061984	0.0505154	0.0459976	1.06989	0.142094	0.205419	0.123518	0.0560088	0.089885	0.119057	0.109336	0.150851	0.0762671	3.65749	6.21074	0.61085	0.0674226	0.24781	0.138464	0.391403	0.590295	3.16312
S1-3_GAGATGGGAGTCGACA-1	0.0505451	0.162107	0.0693353	0.155449	0.147742	0.122488	0.20753	0.109308	0.161795	0.238369	0.318872	0.244804	0.379341	0.126549	0.160669	0.140667	0.137699	0.212355	0.205657	0.171348	0.133139	0.13913	0.726781	1.16202	0.872832	0.304255	1.76223	0.338107	0.750357	1.16189	0.705557
S1-3_GAGCACCTGTGTCCAG-1	0.0826241	0.0701606	0.0680567	0.0460479	0.074074	0.0538832	0.0957172	0.0417816	0.0543985	0.061331	0.0547505	0.0574694	0.825569	0.19235	0.161072	0.183128	0.107429	0.640873	0.193838	0.122819	0.0758936	0.0884073	3.13981	2.56853	1.27029	0.114604	0.31261	0.229069	0.797944	0.704298	3.15348
S1-3_GAGCATCAACAACTTG-1	0.0452842	0.0278778	0.0265011	0.0196052	0.0343153	0.0309911	0.092263	0.0334126	0.0299873	0.0407978	0.0334448	0.0416398	1.30488	0.0436559	0.0711686	0.0607349	0.02838	0.0508995	0.0346627	0.0355554	0.035378	0.0310903	1.88811	7.25316	1.63115	0.0275373	0.110535	0.130469	0.347938	0.307714	2.78103
S1-3_GAGCATCATCCCTGGG-1	0.0238407	0.0311906	0.0244856	0.0282347	0.0296533	0.0256997	0.0322345	0.0228704	0.0275549	0.0346661	0.0380053	0.0351471	0.137623	0.0320819	0.027092	0.0327035	0.0279283	0.0333356	0.0402329	0.0314856	0.0305274	0.0383876	0.143135	0.333384	0.543915	0.0358227	0.153116	0.0963449	0.253136	0.227946	0.16703
S1-3_GAGCCACGGTAGTAGG-1	0.018242	0.0241206	0.0187155	0.0267132	0.0233393	0.0169403	0.0243246	0.0177903	0.0240355	0.0257392	0.0284571	0.0254269	0.100222	0.0258476	0.0228804	0.0252578	0.0189338	0.0247527	0.0295348	0.0225521	0.0183257	0.0208158	0.0700435	0.152788	0.369545	0.0312522	0.0955741	0.0851707	0.137308	0.163304	0.068184
S1-3_GAGCCAGCTACCTGTG-1	0.0427688	0.0256962	0.0321368	0.0221993	0.0285665	0.0306742	0.0419964	0.0326389	0.0205768	0.031421	0.0347458	0.0254483	0.36524	0.0231097	0.0342022	0.0298914	0.0299374	0.0370062	0.0316162	0.0276363	0.0269366	0.0273893	0.314934	0.879968	0.59434	0.0324529	0.261347	0.168052	1.32943	0.572185	0.326054
S1-3_GAGCGAGGGAGTACCG-1	0.196848	0.710954	0.411405	0.59949	0.75139	0.402191	0.38373	0.331119	0.770124	0.570205	0.591706	0.630459	0.533641	0.69016	0.643541	0.826296	0.764032	0.951159	1.62437	0.789978	0.568453	0.872772	0.381437	0.424655	2.29984	6.21053	4.07511	1.28098	0.541264	1.34562	0.385418
S1-3_GAGCGCGCACGAGTAG-1	0.0760023	0.210498	0.100681	0.377699	0.451845	1.76743	0.525027	0.739022	1.17619	1.69804	2.62745	1.62794	0.136502	0.484454	0.0854221	0.0786627	0.0811909	0.151733	0.187347	0.143552	0.219503	0.483775	0.18488	0.125316	1.29283	3.67393	2.07192	0.57272	0.333583	0.343919	0.0963862
S1-3_GAGCGGAATGCGGTGT-1	0.046954	0.0520591	0.0342115	0.0489071	0.0430443	0.0480371	0.0957621	0.0516867	0.0563218	0.055835	0.0602342	0.0425553	0.759487	0.163023	0.0957834	0.0622903	0.0526491	0.0672101	0.0482853	0.0533156	0.0818801	0.0751232	0.959568	5.74047	0.946083	0.0416857	0.208797	0.153026	0.484898	0.351832	1.52585
S1-3_GAGCTAAGGGCATATC-1	0.0911965	0.151785	0.109891	0.102385	0.16479	0.0820045	0.119256	0.0720792	0.185013	0.132559	0.150719	0.13062	0.456366	0.437031	0.121032	0.0932832	0.151875	0.357551	0.56721	0.254793	0.190062	0.313471	0.705875	0.702401	1.46605	0.176685	1.77229	0.366171	1.66542	1.87572	0.394106
S1-3_GAGCTCAACATGAGCG-1	0.0300603	0.0446621	0.0334733	0.0432763	0.0457574	0.038303	0.0546939	0.0388564	0.0424784	0.0550182	0.0481903	0.0428017	0.182815	0.0552148	0.0727795	0.0820346	0.0402123	0.0433956	0.0500468	0.0370354	0.0333837	0.044821	0.147423	0.308334	0.578404	0.0430924	0.267016	0.134308	0.23624	0.2619	0.156354
S1-3_GAGCTCTCGGACCTAA-1	0.0191241	0.0358859	0.0281242	0.0339076	0.0428703	0.031945	0.0366829	0.0290675	0.040283	0.0374125	0.0449078	0.0402977	0.106058	0.0321286	0.0290011	0.0277399	0.0331156	0.0563256	0.0590809	0.0370981	0.0301149	0.0376225	0.109143	0.201847	0.343658	0.0427026	0.161396	0.090629	0.157234	0.172818	0.0904845
S1-3_GAGGAATATCTCTTTG-1	0.0532114	0.0321615	0.035851	0.0282284	0.0372468	0.0284294	0.0517273	0.0333009	0.0312235	0.0342795	0.03399	0.0303176	0.684428	0.0519707	0.0636234	0.058744	0.0348595	0.0566633	0.0557937	0.0520307	0.0467668	0.0499461	4.21214	3.27247	0.430768	0.044904	0.159738	0.127007	0.284977	0.297222	2.7943
S1-3_GAGGAATGGAGAGGTT-1	0.0445062	0.0211159	0.0317654	0.0186186	0.0204304	0.0227976	0.0430623	0.0235061	0.0197825	0.0263476	0.018451	0.0186056	0.363278	0.034572	0.0534396	0.0488518	0.0347355	0.0852723	0.0345779	0.029173	0.0353709	0.0392869	0.392084	0.860377	0.810129	0.0327138	0.308697	0.217622	4.21211	1.57241	0.750307
S1-3_GAGGCCCGACTCCGCA-1	0.0846254	0.0905943	0.0770321	0.0484842	0.0680556	0.0403151	0.0843475	0.0434526	0.0494835	0.0446586	0.0404021	0.0431181	0.963385	0.157562	0.167783	0.141666	0.119524	0.11239	0.214861	0.108067	0.109233	0.134597	0.733214	1.77028	2.19584	0.082024	0.521608	0.344209	0.963569	1.29682	0.656335
S1-3_GAGGCTATCAAAGTCG-1	0.0336464	0.0215934	0.0250513	0.0167863	0.0181933	0.0216682	0.0328414	0.0194734	0.0176506	0.0207641	0.0210715	0.0195053	0.211156	0.0384542	0.0446987	0.0556521	0.042438	0.0365707	0.030345	0.0286777	0.0304195	0.0300919	0.17248	0.272249	0.649324	0.0268197	0.205395	0.143617	1.74779	0.472311	0.155456
S1-3_GAGGGAGTCAGATCGC-1	0.0566692	0.056543	0.052485	0.0407615	0.0454105	0.0330453	0.0661544	0.0297424	0.0438568	0.0435575	0.0433272	0.0422999	0.465499	0.0683029	0.0538348	0.0577838	0.0400392	0.132911	0.0702548	0.0642938	0.061216	0.0534973	0.602082	2.98681	0.666518	0.0604019	0.248671	0.171374	0.287534	0.400126	1.05727
S1-3_GAGGGCATCGCGTATC-1	0.0197642	0.0182536	0.0173821	0.0162634	0.0172194	0.0143816	0.0234257	0.0159004	0.015778	0.0164172	0.018257	0.0168721	0.107136	0.023583	0.0208241	0.0187563	0.0172774	0.0222443	0.0190185	0.0168558	0.0206706	0.018124	0.149085	0.302918	0.325142	0.0218446	0.129927	0.0760472	0.149137	0.150525	0.181262
S1-3_GAGGGCGCAGCTCTGC-1	0.136433	0.0807212	0.0923387	0.0620992	0.0689351	0.0894285	0.0802724	0.0716018	0.0612685	0.0663578	0.054191	0.0592538	0.332534	0.245879	0.215896	0.43597	0.246918	0.786485	0.192812	0.157866	0.281655	0.344696	0.763801	0.355328	1.28404	2.73788	0.895648	0.397224	0.65731	0.911894	0.249482
S1-3_GAGGGTAGTAACAAAG-1	0.0365842	0.039487	0.0334586	0.0306089	0.0406889	0.0429173	0.0599582	0.0284673	0.0397665	0.0440906	0.0420342	0.0344788	0.479068	0.194095	0.0439046	0.046782	0.0417435	0.087119	0.0991782	0.0611244	0.0617553	0.0802394	0.414811	2.12625	0.801412	0.0432987	0.216096	0.164347	0.35108	0.342425	0.603808
S1-3_GAGGTACATCCATCTT-1	0.0649584	0.0411325	0.0398158	0.0411615	0.0406363	0.0440249	0.0582847	0.0351161	0.0414705	0.0517738	0.0478278	0.0453111	0.31943	0.150209	0.0458289	0.0588414	0.0359549	0.0593047	0.0452723	0.0337612	0.0481967	0.0428337	1.18036	0.878296	0.455968	0.042279	0.411063	0.134399	0.30325	0.318672	2.93217
S1-3_GAGGTACGCGTGTCCC-1	0.214672	0.310608	0.214986	0.434613	0.480904	1.16381	0.763036	0.841748	1.36414	1.98464	3.25427	1.88519	0.752776	0.747186	0.30569	0.229452	0.205829	0.287245	0.302106	0.264658	0.349565	0.385833	1.59834	0.885045	3.97713	1.38299	4.90018	1.09409	1.13192	2.9007	0.852813
S1-3_GAGGTCCCAAAGATCT-1	0.145518	0.0516136	0.0585316	0.0435337	0.0442922	0.0794006	0.0798451	0.071535	0.0499982	0.0604927	0.0694605	0.0616007	0.330583	0.0579221	0.0672904	0.0519113	0.0689139	0.0705763	0.0742118	0.0599491	0.0588939	0.067506	0.932875	0.687116	0.840327	0.0878049	0.504138	0.238876	0.897907	0.868746	0.48473
S1-3_GAGTAAGGCCACGGGA-1	0.112022	0.105474	0.0991078	0.0975273	0.0827588	0.0610802	0.119531	0.0652833	0.0619331	0.074673	0.0636522	0.08411	0.762879	0.0871077	0.137626	0.130599	0.0880415	0.104791	0.114018	0.0826259	0.107277	0.0940682	1.41656	2.89164	1.19159	0.0857667	0.305354	0.209398	0.479464	0.645859	1.83472
S1-3_GAGTACGGGTATACAA-1	0.0739684	0.748726	0.245906	0.402492	0.511456	0.0819899	0.142465	0.0790979	0.216531	0.188292	0.274264	0.230634	0.414799	0.139387	0.141205	0.173413	0.206308	0.294853	0.985935	0.322891	0.164966	0.188272	1.59356	1.12544	1.17858	0.638845	0.879712	0.408706	0.598774	0.88359	1.2031
S1-3_GAGTAGATACTAGTTG-1	0.0488266	0.0514523	0.0408585	0.0484295	0.0462572	0.0387803	0.0616586	0.0363416	0.0530489	0.0537825	0.0608476	0.0522953	0.295597	0.0812281	0.0704781	0.0711977	0.0553113	0.0685595	0.0677379	0.0566653	0.0657688	0.0663709	0.450618	0.487989	0.67627	0.0591184	0.537997	0.193207	1.29638	0.860367	0.543505
S1-3_GAGTATGCCCGCCTTG-1	0.0622639	0.0718026	0.0676436	0.035485	0.0610164	0.0377463	0.0748185	0.035586	0.0430827	0.0469292	0.0439607	0.0436857	0.56606	0.125172	0.135715	0.122002	0.100371	0.292838	0.263476	0.150952	0.132136	0.151779	1.04743	0.87134	1.27628	0.142338	1.05174	0.388914	1.21552	3.36353	0.752594
S1-3_GAGTATGCGCGTGCAT-1	0.0862848	0.0509795	0.0607998	0.0490592	0.0508214	0.0462564	0.0977531	0.0460073	0.0490771	0.0512419	0.0540593	0.0525108	0.968167	0.0739362	0.146015	0.147523	0.0657386	0.113215	0.0563907	0.0701949	0.102905	0.077082	2.15897	4.41242	0.876196	0.0799785	0.475479	0.249136	0.555664	0.674823	2.32875
S1-3_GAGTCAGACCAGAATC-1	0.0851566	0.0673363	0.0606425	0.0639237	0.0632567	0.208431	0.180254	0.10417	0.106574	0.111408	0.151048	0.106537	0.639286	0.42442	0.103877	0.111628	0.0723203	0.124568	0.061323	0.0695326	0.164641	0.108738	1.53604	1.78045	1.32887	0.0970865	0.575171	0.291316	1.08231	1.14844	1.83745
S1-3_GAGTCCGCTTACCGGA-1	0.116547	0.437218	0.224454	0.375723	0.838103	0.264233	0.231743	0.225585	0.283643	0.393076	0.472037	0.472627	0.397314	0.160378	0.175169	0.143982	0.133839	0.379378	0.641969	0.303647	0.197975	0.379691	0.492103	0.417905	1.02274	2.36105	1.66377	0.67036	1.28437	2.33641	0.347254
S1-3_GAGTGTCAACCAGAAA-1	0.0831643	0.0296904	0.0427198	0.0242062	0.0223514	0.0383803	0.0579765	0.0347108	0.0230236	0.0249931	0.0252807	0.0237239	0.784949	0.0812897	0.0516136	0.0490323	0.0385966	0.0787531	0.0323853	0.0426276	0.0589368	0.0392122	4.80975	2.80633	0.662172	0.0260802	0.275961	0.179162	1.19442	0.519101	2.18659
S1-3_GAGTGTGCGGTACCCA-1	0.145063	0.285839	0.163228	0.202669	0.225268	0.163343	0.192361	0.13454	0.194979	0.204521	0.192223	0.193587	0.439427	0.346337	0.395606	0.56158	3.11112	0.52997	0.646829	0.554288	0.454339	0.401593	0.563024	0.502815	1.42371	0.353452	1.82553	0.622815	2.40387	2.08248	0.463454
S1-3_GAGTTGATGGCAATTT-1	0.0973094	0.0597569	0.0549266	0.0342345	0.0434345	0.0609921	0.080614	0.0535989	0.0427176	0.0506538	0.0461412	0.0447003	0.817909	0.145266	0.124302	0.228695	0.0743871	0.104129	0.0890473	0.0873418	0.0849796	0.109036	1.63933	3.19963	1.40888	0.0507055	0.3323	0.224358	0.72142	0.873603	1.48169
S1-3_GATAAATCGGTGGATG-1	0.0792912	0.189962	0.132895	0.189552	0.233619	0.129793	0.123473	0.104754	0.234082	0.19485	0.187638	0.191247	0.33458	0.14266	0.118594	0.0967212	0.129625	0.304579	0.510057	0.179376	0.113659	0.150483	0.411422	0.537993	0.823809	0.594776	0.599576	0.374726	0.391244	0.62439	0.450197
S1-3_GATAACTCGCACTGTG-1	0.0712444	0.259012	0.095531	0.177832	0.1966	0.0789351	0.1204	0.0750707	0.0935688	0.137528	0.161714	0.151769	0.25628	0.153648	0.127708	0.173188	0.204092	0.175927	0.354579	0.242495	0.0723396	0.12896	0.279892	0.356114	1.10977	0.203429	2.14975	0.417102	1.06445	1.29438	0.247775
S1-3_GATAAGGCAGATGCAA-1	0.0316555	0.0286105	0.0255985	0.0261427	0.0249721	0.0287847	0.0358125	0.0272165	0.030425	0.0314158	0.0307964	0.0260623	0.255844	0.036799	0.030309	0.0248834	0.022371	0.0257033	0.0251824	0.0214293	0.0336639	0.0258795	0.380056	0.808391	0.603995	0.0281454	0.173215	0.130123	0.349421	0.425027	0.734555
S1-3_GATACGATGGGAGTCA-1	0.0621475	0.0639404	0.058365	0.0491516	0.0493867	0.0338629	0.0632441	0.0348955	0.048537	0.04571	0.0417493	0.0434793	0.445889	0.133252	0.125244	0.20217	0.0707239	0.15431	0.12081	0.147801	0.100504	0.070512	1.83185	1.00529	0.924265	0.0844438	0.55547	0.266027	1.94464	1.35371	1.16254
S1-3_GATAGAACCCGCTAGG-1	0.0569775	0.0872939	0.0657169	0.0709214	0.0669927	0.0462312	0.0781697	0.0499021	0.062882	0.062206	0.0692221	0.0606306	0.525266	0.147651	0.0721043	0.0823092	0.0602307	0.118453	0.159841	0.0967338	0.13175	0.11717	0.708397	2.58855	0.684759	0.0644771	0.426665	0.210841	0.45769	0.572155	1.07816
S1-3_GATAGGTAACGTTGAC-1	0.0516377	0.455724	0.116299	0.3221	0.476289	0.156683	0.135352	0.102371	0.240296	0.290739	0.459834	0.305602	0.241078	0.260999	0.120972	0.151774	0.1472	0.153343	0.319815	0.264266	0.141496	0.216321	0.331996	0.212813	0.746266	0.397979	2.35224	0.432709	1.06234	1.05757	0.242596
S1-3_GATAGTGCGAGTAAGT-1	0.0401182	0.0273238	0.0283758	0.0192791	0.0210682	0.0219933	0.0558684	0.0211517	0.0198256	0.0270743	0.027491	0.0238746	0.777853	0.226039	0.0878774	0.100551	0.0390756	0.0563749	0.0413272	0.0358981	0.0402747	0.0411916	5.77351	4.34233	0.740765	0.0259379	0.0857638	0.104633	0.242449	0.217511	3.32628
S1-3_GATATCAAGCAGGAGC-1	0.0216691	0.0209153	0.0203989	0.0171123	0.0192834	0.0211749	0.0253239	0.0167343	0.0169297	0.0177883	0.0187886	0.0183038	0.205241	0.0211565	0.0238511	0.0195255	0.0487871	0.0228673	0.0228097	0.0213155	0.0189804	0.0242834	0.484363	0.624646	0.385438	0.0280062	0.0902218	0.0892734	0.302097	0.21683	0.563005
S1-3_GATATCTCATGCAATA-1	0.0297678	0.0842073	0.0495916	0.0778209	0.0679456	0.0301938	0.0506528	0.0310899	0.0673259	0.0576413	0.0664948	0.0598965	0.234712	0.0714207	0.087015	0.123371	0.0736316	0.0552906	0.101634	0.0785298	0.0674191	0.0908121	0.261035	0.388959	0.523065	0.0864504	0.473229	0.179885	0.334006	0.390577	0.214198
S1-3_GATATGAGACACTAAC-1	0.219742	0.481519	0.281212	0.420135	0.482437	0.278414	0.310006	0.232513	0.446552	0.344261	0.396784	0.392239	0.796761	1.05296	3.34143	7.47325	1.0721	0.484223	0.606501	0.523123	0.398126	0.52853	0.709204	0.429402	3.97274	0.429197	4.98037	1.13658	0.831079	1.67992	0.543867
S1-3_GATATGCGGTAGCCAA-1	0.0653849	0.0290621	0.0403414	0.0269143	0.0249146	0.0333775	0.0525755	0.0297738	0.0261029	0.0292328	0.0295852	0.0279957	0.650262	0.0643879	0.0636218	0.053021	0.0671007	0.0567893	0.0320435	0.0336338	0.0530673	0.0332088	1.15327	2.6938	0.726994	0.0372448	0.261738	0.174728	1.24074	0.847857	1.5783
S1-3_GATATGGATTACGCGG-1	0.0655525	0.0336165	0.042448	0.0317834	0.0272536	0.0321443	0.0586904	0.0305994	0.0298356	0.0318539	0.0327406	0.0340874	0.4004	0.0610441	0.0631458	0.0566613	0.039733	0.0401299	0.0318473	0.0289484	0.0325699	0.0299975	0.335261	0.61492	1.13516	0.0425856	0.429646	0.265433	2.99439	1.24196	0.381046
S1-3_GATATTGAGATTGGCG-1	0.0581197	0.0957655	0.0768935	0.101861	0.0928996	0.0751293	0.112172	0.076543	0.107017	0.138574	0.165765	0.138848	0.283245	0.0530322	0.0737861	0.0750827	0.0569817	0.0566126	0.0669792	0.063994	0.0596174	0.0529509	0.313514	0.387319	0.86145	0.15938	0.677319	0.229822	1.05705	0.750662	0.307121
S1-3_GATATTTCCTACATGG-1	0.0350552	0.166523	0.0562378	0.145109	0.144833	0.056993	0.0951462	0.0526735	0.132868	0.125347	0.15508	0.14311	0.399888	0.0708103	0.11618	0.0915679	0.108945	0.0664616	0.14664	0.121976	0.0652689	0.0523041	0.301367	1.02456	0.671735	0.0860276	0.648004	0.223281	0.488947	0.467197	0.442778
S1-3_GATCAACATAAAGGGA-1	0.106291	0.122807	0.0851873	0.129233	0.130297	0.111567	0.165581	0.101151	0.188019	0.154048	0.202287	0.201171	1.09203	0.0946819	0.135076	0.116139	0.106969	0.201571	0.166767	0.159322	0.108173	0.109625	0.560999	2.12139	2.18389	0.640393	0.83297	0.334687	0.540451	0.797193	0.775011
S1-3_GATCATTCCAAACATT-1	0.137428	0.36486	0.187496	0.486824	0.603348	0.998994	0.651276	0.56565	0.89865	1.45862	2.71687	1.85287	0.620397	0.374443	0.215899	0.170118	0.196233	0.354839	0.583233	0.351421	0.253649	0.489218	0.897296	0.772231	3.37755	1.5288	3.46982	0.835912	0.811625	1.20816	0.446918
S1-3_GATCCCTTTATACTGC-1	0.263527	0.633129	0.356764	0.310305	0.476204	0.211352	0.254349	0.195293	0.291829	0.259231	0.247554	0.28729	0.593182	0.392821	0.566717	0.672604	0.417499	0.562784	1.03287	0.601477	0.282631	0.447854	1.454	0.567755	3.55567	4.21617	4.28794	1.11967	0.984237	2.21677	0.468688
S1-3_GATCCGGGAATTAACA-1	0.386366	0.698131	0.340884	1.13492	0.964473	1.24424	0.927156	1.2549	8.25301	3.80127	7.85182	3.1553	0.243303	1.78154	0.362122	0.386426	0.383044	0.383871	0.486835	0.460977	0.540999	0.64221	0.187116	0.214475	1.93735	0.632966	7.37087	1.63195	0.497218	0.796665	0.206786
S1-3_GATCCTAAATCGGGAC-1	0.0473465	0.0614562	0.0637978	0.0494959	0.0599657	0.0460654	0.0839886	0.0442563	0.0493384	0.0535739	0.0717762	0.054472	0.374668	0.0746965	0.0726993	0.0651663	0.0655278	0.0946464	0.115467	0.0932348	0.061655	0.0693569	0.409469	1.2702	0.72543	0.0795616	0.702049	0.23069	1.03843	0.929785	0.527326
S1-3_GATCCTCGACACTGGC-1	0.0990734	0.129822	0.0981256	0.100565	0.124598	0.138832	0.144686	0.0829441	0.0829687	0.128324	0.200471	0.121916	0.532759	0.14589	0.166554	0.246279	0.132934	0.306104	0.161221	0.170826	0.151686	0.143206	0.841685	1.00162	1.29934	0.277776	1.39342	0.416316	0.889041	2.42611	0.565106
S1-3_GATCGACACTATCTGA-1	0.135338	0.813454	0.317873	0.877823	1.82698	0.260123	0.387621	0.215048	0.47477	0.575068	0.808704	0.762614	0.862346	0.313101	0.257927	0.290709	0.251289	0.327473	0.856698	0.662568	0.203462	0.398395	1.54701	1.67866	2.57144	0.697468	2.78391	0.787882	0.817312	1.24208	1.15411
S1-3_GATCGCGGGCTCTCCA-1	0.190708	0.308181	0.330605	0.420376	0.377499	0.400007	0.354143	0.389941	0.408499	0.521073	1.23023	0.550104	0.465099	0.418118	0.191042	0.174853	0.249764	0.506956	0.326101	0.268352	0.273702	0.278299	0.479443	0.621305	1.88611	0.310216	4.84099	0.816872	0.962159	1.80819	0.379631
S1-3_GATCGCTACCCGATTT-1	0.0469335	0.127874	0.0561466	0.142242	0.157256	0.0692201	0.0718567	0.0635375	0.161827	0.13073	0.191082	0.120284	0.149307	0.2654	0.185623	1.16994	0.205085	0.0805362	0.150148	0.153279	0.0738759	0.125275	0.154393	0.215199	0.574523	0.260792	0.593266	0.258303	0.316655	0.498241	0.203831
S1-3_GATCGCTATATCTCAG-1	0.0440408	0.0314615	0.0448366	0.0290432	0.0377847	0.0321476	0.0587288	0.0263057	0.0355347	0.0356546	0.0324553	0.0366435	0.648071	0.0515564	0.0399115	0.032469	0.033265	0.0548498	0.0418752	0.0368791	0.0414075	0.0406202	0.408919	1.40197	0.754425	0.0466805	0.241959	0.174498	0.53409	0.563779	0.739183
S1-3_GATCGGATAGAACCAT-1	0.0406978	0.043254	0.039055	0.0398	0.040623	0.030947	0.095893	0.0236141	0.027764	0.0415761	0.0573707	0.0355048	1.22135	0.0968665	0.0746688	0.0653807	0.0291181	0.173501	0.072548	0.0951164	0.0539914	0.0596643	3.24711	12.0831	0.874268	0.0351361	0.0910369	0.0870877	0.23657	0.220859	4.45743
S1-3_GATCGGTGGCCATAAC-1	0.161192	0.147891	0.168146	0.0829182	0.126782	0.0853142	0.152579	0.0881139	0.0968303	0.0950739	0.126539	0.0968357	0.789462	0.500862	0.319549	0.426415	0.322806	0.725175	0.416644	0.324192	0.292291	0.379764	4.68563	1.72155	2.04918	0.400019	2.09003	0.605536	1.67153	3.81045	1.39884
S1-3_GATCGTGACTGATATC-1	0.315463	0.420889	0.336227	0.569794	0.539186	0.801471	0.546404	0.613949	1.24423	1.25464	1.99256	1.22832	0.802364	1.17681	0.670554	0.803093	0.411537	0.429297	0.400491	0.357793	0.575789	0.640339	0.857594	0.672217	3.73877	0.800118	6.51362	1.66372	1.16706	4.49712	0.512011
S1-3_GATCTGCTATCTAAGG-1	0.0674974	0.181493	0.0715065	0.100427	0.131928	0.0689264	0.128027	0.0725269	0.118481	0.1296	0.118918	0.115947	0.523701	0.160653	0.176737	0.235708	0.132705	0.499599	0.2595	0.251743	0.214118	0.157137	0.850924	1.05284	1.40532	0.164944	0.691148	0.351807	1.04091	1.57698	0.718285
S1-3_GATCTTGGAGGGCATA-1	0.0535557	0.154187	0.0795698	0.0820905	0.114755	0.059187	0.0966981	0.0468274	0.117357	0.0877238	0.119678	0.085185	0.251089	0.399447	1.21884	1.98537	0.348808	0.136453	0.342105	0.262285	0.0902311	0.0922295	0.187794	0.32288	0.849069	0.129989	1.88454	0.332569	1.48014	1.51409	0.175265
S1-3_GATCTTTGCAGGGTAT-1	0.113479	0.0829186	0.0831746	0.0488885	0.0520494	0.045988	0.104729	0.055677	0.0440757	0.0660748	0.0565545	0.0565544	0.738054	0.059032	0.119129	0.114568	0.0714971	0.104946	0.0985116	0.0805678	0.0841804	0.0696061	1.15088	2.84923	1.17435	0.0538004	0.554272	0.257153	1.24839	0.98296	1.80312
S1-3_GATGACAAGTAGGGCA-1	0.130901	0.229918	0.216853	0.233408	0.257286	0.175971	0.209005	0.148427	0.244416	0.235125	0.278191	0.248507	0.632415	0.286324	0.200827	0.186011	0.133499	0.495947	0.365137	0.247714	0.20594	0.265849	1.14362	1.56232	2.85846	3.26122	1.13569	0.444203	0.757694	1.23067	0.859434
S1-3_GATGAGGAACCTTCGG-1	0.0436117	0.0294747	0.0270876	0.0200764	0.0202039	0.0230899	0.0673282	0.0211988	0.0223433	0.0210799	0.021953	0.018917	1.04297	0.155449	0.06934	0.100312	0.0432084	0.109005	0.043265	0.0541805	0.0643992	0.0462594	5.50933	8.32856	0.41614	0.0255051	0.0927924	0.0912516	0.234042	0.2521	5.59739
S1-3_GATGCGTCCTGCATTC-1	0.13404	1.50443	0.566241	1.37988	1.63186	0.281909	0.336758	0.251524	0.767211	0.800618	1.11325	0.883831	0.501612	0.443284	0.350417	0.40288	0.573688	0.742624	1.07687	0.808887	0.415994	0.552318	1.59904	0.355999	1.73386	0.985013	4.73195	1.16001	0.903438	1.49039	0.322814
S1-3_GATGCTACAAGCGCCT-1	0.134265	0.298514	0.190723	0.317296	0.501443	0.944037	0.568733	0.506302	0.561279	0.845233	1.12408	0.826769	0.5046	0.264043	0.276074	0.353467	0.246975	0.390114	0.737883	0.315365	0.416193	0.427416	0.891616	0.538208	3.08886	1.1282	2.556	0.911535	0.886297	1.9316	0.371537
S1-3_GATGCTACCTTCGATG-1	0.0748493	0.0723369	0.070685	0.0752469	0.0800845	0.093611	0.154084	0.0909119	0.095944	0.105333	0.137091	0.099579	0.827624	0.162525	0.142121	0.105969	0.0770499	0.0873828	0.0739909	0.0707508	0.119019	0.0896648	1.8422	5.00696	0.81287	0.0956949	0.274253	0.207947	0.46123	0.493302	2.7032
S1-3_GATGCTGTATTTCATC-1	0.420469	1.47772	1.82229	2.12712	2.19617	0.583747	0.610986	0.63333	1.0989	1.04792	1.40218	1.28957	0.799151	0.665386	0.588975	0.692531	0.849198	0.840008	1.14494	0.891525	0.655417	0.85244	1.35406	0.59499	2.55822	0.840518	5.60786	1.92022	1.29753	3.70596	0.637441
S1-3_GATGGCGCACACATTA-1	0.0303536	0.0509255	0.0352668	0.0519907	0.0524275	0.0489156	0.0549632	0.0342629	0.0518742	0.0616567	0.0667259	0.0597731	0.217575	0.0253887	0.0442702	0.0315585	0.0353792	0.0380908	0.0481665	0.0433594	0.0347877	0.0366119	0.45611	0.451318	0.559336	0.0750864	0.191671	0.14576	0.293494	0.317791	0.23943
S1-3_GATGTAACGAACCACC-1	0.111429	0.0666163	0.0721807	0.0531732	0.0604867	0.0589845	0.0993137	0.052669	0.044517	0.0477225	0.0401827	0.0400509	0.847797	0.172649	0.140668	0.0739112	0.0803155	0.352104	0.169054	0.12885	0.11877	0.119414	1.15093	2.99602	2.30857	0.235636	0.350164	0.295786	0.632555	0.864776	1.13589
S1-3_GATGTCCGGATCACAT-1	0.0139993	0.0195869	0.0144447	0.0180629	0.0168416	0.0152998	0.0162154	0.0149751	0.0185384	0.0187933	0.0210964	0.0182537	0.0493796	0.0238427	0.0173454	0.020026	0.0154973	0.0189521	0.0240508	0.0187584	0.016581	0.0231982	0.0923196	0.107172	0.191208	0.0229532	0.0511911	0.0587371	0.0943127	0.0860433	0.0478839
S1-3_GATGTTCAATCCACGA-1	0.0860535	0.262981	0.115626	0.304885	0.296927	0.275458	0.278614	0.227444	0.574181	0.708582	1.2536	0.691705	0.340375	0.284006	0.126644	0.108561	0.153325	0.312329	0.168277	0.19122	0.208471	0.188717	1.26114	0.566392	1.3566	0.439352	2.58614	0.458064	0.791074	1.06624	0.57788
S1-3_GATGTTTGTGCGAGAT-1	0.0480139	0.0254367	0.0287033	0.0310192	0.0286338	0.0299196	0.0308688	0.0287911	0.0292067	0.0276804	0.0242898	0.0252087	0.229862	0.0358683	0.0419388	0.0438991	0.0378462	0.0376555	0.0416416	0.0398388	0.0396599	0.0458201	0.527779	0.587518	0.513935	0.0266942	0.264582	0.130201	0.368286	0.33622	0.304446
S1-3_GATTAACCGAAAGCCC-1	0.0720747	0.326891	0.148721	0.405445	0.591908	0.308986	0.3087	0.230697	0.450669	0.630255	1.25725	0.571565	0.264646	0.130472	0.10875	0.0728934	0.125216	0.230939	0.554743	0.324868	0.105411	0.202404	0.337188	0.390234	1.04926	0.417501	0.829292	0.439461	0.692211	0.45256	0.211163
S1-3_GATTACTGAATTTGGG-1	0.11032	0.403284	0.188846	0.237144	0.47711	0.310155	0.279236	0.189963	0.232208	0.268948	0.298203	0.248778	0.571024	0.383339	0.265581	0.40281	0.306189	0.349939	1.67648	0.658801	0.237337	0.48598	0.553664	0.542793	2.10416	0.390799	2.01898	0.686886	1.31483	1.32469	0.388236
S1-3_GATTCCCTTGTCGCAG-1	0.114554	0.247385	0.195431	0.171932	0.342238	0.131552	0.15799	0.107553	0.231032	0.181169	0.180872	0.187208	0.485992	0.304427	0.309676	0.402777	0.766199	0.311753	0.789356	0.432468	0.286986	0.471833	0.339427	0.438307	2.12917	1.01723	3.03183	0.790774	1.349	2.12861	0.414147
S1-3_GATTCCGCGTTTCCGT-1	0.0631722	0.129763	0.0664762	0.0793824	0.104997	0.0642884	0.13	0.0641126	0.22734	0.145099	0.190583	0.117001	0.667885	0.368914	0.143159	0.119681	0.186582	0.163737	0.263958	0.254038	0.105514	0.150114	1.27152	1.58863	1.51302	0.211245	2.02699	0.338789	0.768706	1.20543	0.990218
S1-3_GATTCCTATACGGCGC-1	0.050119	0.0287909	0.0373087	0.0226094	0.0301132	0.0341945	0.0518233	0.0281	0.0209047	0.0295173	0.0304185	0.0306979	0.349273	0.0590264	0.0512955	0.0670799	0.0356067	0.0606725	0.0370833	0.0334269	0.0484992	0.0432275	0.415549	0.787688	1.2958	0.0413459	0.196121	0.205552	3.16085	1.05288	0.306794
S1-3_GATTCGACGGTTCACG-1	0.0789451	0.199296	0.113526	0.167311	0.196584	0.117662	0.180787	0.088347	0.360396	0.267105	0.412286	0.312926	0.354493	0.354321	0.290799	0.349957	0.181707	0.294767	0.321925	0.327629	0.250149	0.253371	0.495294	0.867317	1.08687	0.450703	1.49342	0.425319	0.885709	1.97466	0.717465
S1-3_GATTCTGTTAATGAGT-1	0.0228979	0.028585	0.0242314	0.0256962	0.0279438	0.0222736	0.0262653	0.0158031	0.019239	0.0210413	0.021101	0.0227005	0.115247	0.021754	0.0289853	0.0304071	0.0261098	0.02595	0.0315834	0.0260905	0.0218278	0.023532	0.126145	0.219771	0.352845	0.0319719	0.312067	0.100853	0.234769	0.286558	0.118755
S1-3_GATTGCTCCAGTTGCA-1	0.045339	0.0253436	0.0315637	0.0220906	0.0203951	0.022686	0.0354414	0.0229167	0.0257024	0.0263447	0.0224397	0.0221059	0.306179	0.045838	0.0581019	0.0711774	0.0339886	0.046212	0.041116	0.0358019	0.0388623	0.0368214	0.507421	0.808484	0.675129	0.0295193	0.202379	0.138033	0.265227	0.3259	0.533366
S1-3_GATTGGGAAAGGTTGT-1	0.0497574	0.0279111	0.0334524	0.0270676	0.026009	0.0349728	0.0466505	0.0333987	0.020437	0.0297949	0.0291195	0.0298026	0.616737	0.0403462	0.0514452	0.042177	0.0305128	0.0427838	0.031479	0.0321801	0.0303403	0.030128	1.0506	3.65163	0.816098	0.0331597	0.163513	0.129001	0.454226	0.387698	1.15493
S1-3_GCAAACCCTACATTAT-1	0.177555	0.268275	0.274911	0.192015	0.217537	0.126996	0.238141	0.127801	0.196031	0.186404	0.19742	0.199319	0.846534	0.169667	0.391479	0.437348	0.320076	0.440112	0.370822	0.329781	0.227731	0.224279	1.97324	1.36921	1.98268	1.03102	1.37784	0.709903	2.1623	3.06936	0.794789
S1-3_GCAAACCTTGGCCATA-1	0.0711296	0.0531083	0.0579717	0.0355951	0.0447793	0.0513126	0.0991063	0.0448153	0.0516611	0.0504652	0.0522207	0.0427605	0.849188	0.50652	0.114654	0.104027	0.0925202	0.192957	0.0999033	0.100616	0.162278	0.139425	1.21236	2.2725	0.993058	0.0607855	0.59024	0.26376	2.31895	1.64886	1.91745
S1-3_GCAAAGGGCGTTAGCC-1	0.0385146	0.0251893	0.0262048	0.0258228	0.023505	0.0312891	0.039811	0.0315364	0.0236012	0.024902	0.0326789	0.0264227	0.422089	0.0286626	0.0406062	0.03966	0.0265153	0.0278275	0.0364554	0.02668	0.0308644	0.0240981	0.236015	0.955576	0.586197	0.0337297	0.14319	0.122268	0.296853	0.276764	0.286688
S1-3_GCAAATATTACGCTTT-1	0.0747474	0.071392	0.0492994	0.0455505	0.0706827	0.0729158	0.183274	0.0523143	0.0591645	0.0801979	0.066079	0.075903	1.42081	0.167523	0.141943	0.10153	0.0876826	0.187264	0.0919649	0.0855023	0.0851652	0.0868324	1.27757	8.78633	2.3599	0.0790218	0.466879	0.214944	0.657135	1.04504	2.17959
S1-3_GCAACACACTAGAACT-1	0.0456458	0.0829761	0.0521631	0.0488528	0.0724144	0.047667	0.0943565	0.0412629	0.0619145	0.0641172	0.0595439	0.066084	0.668759	0.256749	0.131832	0.183069	0.0887174	0.198538	0.188145	0.250923	0.105054	0.130721	0.96703	2.73403	1.58266	0.238585	0.610791	0.218769	0.435018	0.713342	0.862064
S1-3_GCAACCACGGCCGCGT-1	0.181661	0.213737	0.315673	0.141327	0.228849	0.139592	0.329254	0.134923	0.122221	0.155955	0.145406	0.151866	2.00494	0.613965	0.493471	0.484534	0.279454	0.538863	0.595997	0.379392	0.291934	0.316409	3.5219	9.53447	5.41686	0.490835	1.70972	0.574442	1.91914	2.44475	4.47195
S1-3_GCAAGAATTCCTTGGC-1	0.117956	0.178876	0.246973	0.15295	0.306101	0.275884	0.336715	0.181913	0.216539	0.384722	0.507641	0.327821	0.849166	0.257278	0.22921	0.22387	0.181894	0.479241	0.359566	0.303579	0.229493	0.236013	2.48945	1.27716	2.7184	0.640217	1.96103	0.574625	1.71862	3.05531	1.03014
S1-3_GCAAGCTGGAAACCGC-1	0.0234659	0.0202301	0.0181245	0.0220745	0.0180899	0.0211721	0.0267517	0.0172821	0.0267706	0.0225621	0.0259776	0.0203794	0.215034	0.028323	0.0311926	0.0358438	0.0262913	0.0263177	0.0271823	0.0244422	0.0237059	0.0204874	0.280774	0.451683	0.459329	0.0220124	0.146384	0.120936	0.262311	0.25743	0.249162
S1-3_GCAAGTGCACAGAGAA-1	0.122757	0.926446	0.323494	0.985944	1.97023	1.85649	0.851542	0.730449	1.56503	2.2467	3.26192	2.46216	0.426069	0.596997	0.335393	0.33043	0.352855	0.736711	1.21915	0.614467	0.408122	0.791665	0.4711	0.262357	2.45927	6.02909	3.87056	1.39516	0.638179	0.907695	0.208978
S1-3_GCAAGTGTAAAGCATG-1	0.0439334	0.0351329	0.0433432	0.0299702	0.0338368	0.0338242	0.0958763	0.0274899	0.0315482	0.0356993	0.0284059	0.0287573	1.2773	0.147889	0.11008	0.0814756	0.0428041	0.129836	0.0550463	0.066193	0.0778722	0.0433812	3.80384	9.58884	0.778	0.0800807	0.147003	0.122707	0.328361	0.325364	4.22843
S1-3_GCACAACCTCGGGCGT-1	0.0350926	0.0350714	0.0345675	0.0370289	0.0371708	0.0280333	0.0395199	0.0233081	0.0265258	0.0317537	0.0288056	0.0333246	0.635885	0.0283789	0.0942434	0.0542952	0.0347674	0.0461278	0.0501887	0.0501736	0.0372461	0.0463353	1.96207	2.24122	0.571019	0.04313	0.139967	0.105428	0.250328	0.268463	2.20857
S1-3_GCACAAGTGTCGGAAG-1	0.0220127	0.0259311	0.0206779	0.0267721	0.023473	0.0198099	0.0295759	0.0200707	0.0265776	0.0241413	0.027028	0.0243812	0.127557	0.0297117	0.0264293	0.0221368	0.0258593	0.0261108	0.0331193	0.0209943	0.0234417	0.0259126	0.180177	0.181328	0.603819	0.0281388	0.130125	0.0974428	0.213984	0.234799	0.116961
S1-3_GCACACACTGGTAGCC-1	0.0757583	0.33381	0.152006	0.386159	0.436997	0.235819	0.242925	0.228233	0.545161	0.676314	1.35218	0.662432	0.174919	0.192424	0.111313	0.138305	0.155277	0.141837	0.248818	0.283369	0.145788	0.306366	0.215922	0.256848	0.744203	0.36016	1.32511	0.440669	0.69584	0.581554	0.127104
S1-3_GCACACAGCTATTACC-1	0.0476679	0.0655096	0.0697095	0.0583802	0.0986586	0.0584174	0.0869126	0.0505141	0.089142	0.0760679	0.0721939	0.0709319	0.488629	0.0938532	0.0808591	0.0640482	0.0485209	0.0690027	0.0880003	0.0703424	0.102082	0.0786651	0.597683	1.26636	0.754197	0.0782018	0.511174	0.192298	0.473742	0.649307	0.384153
S1-3_GCACGCCGATTCCCGC-1	0.0333002	0.0435659	0.029453	0.0441235	0.0420632	0.0370314	0.051368	0.0363274	0.053715	0.0536097	0.0574675	0.0532272	0.179359	0.0279181	0.0453336	0.0531161	0.04157	0.0404474	0.0554344	0.0412646	0.0253288	0.03588	0.160544	0.406345	0.484917	0.0483836	0.296469	0.157356	0.257615	0.25175	0.224577
S1-3_GCACGCCTACTTAGAT-1	0.271657	0.350835	0.215778	0.300543	0.241703	0.114862	0.13844	0.164448	0.236319	0.192124	0.239756	0.214799	0.445827	0.368456	0.326567	0.376127	0.512645	0.198635	0.373986	0.254261	0.22112	0.347497	0.473625	0.404457	2.04643	1.77531	1.7033	0.682786	0.470632	0.955344	0.197481
S1-3_GCACTAGTCGCGCTAT-1	0.0251394	0.037093	0.0359688	0.0353224	0.0382364	0.0336816	0.048347	0.0262552	0.0403375	0.0402267	0.0349725	0.0404598	0.205169	0.0572988	0.0555172	0.0480163	0.0398446	0.0446679	0.058517	0.043919	0.0444505	0.0406576	0.421091	0.516618	0.494685	0.0517886	0.463996	0.151847	0.297779	0.393342	0.47151
S1-3_GCACTGCCTACCTTTA-1	0.118059	0.353409	0.156906	0.802898	0.758269	1.87115	1.22919	1.48204	2.40227	4.31176	7.95329	4.01263	0.200762	0.622676	0.191163	0.148292	0.163736	0.173068	0.229934	0.205315	0.256035	0.531287	0.234472	0.226325	2.62276	1.38617	3.00921	1.10932	0.361922	0.458601	0.185792
S1-3_GCACTGTGCAAATGTA-1	0.0415256	0.0203502	0.0214498	0.0204625	0.0216833	0.0283726	0.0264239	0.0232671	0.0191045	0.025053	0.0215879	0.0214456	0.132512	0.0204592	0.0239124	0.0209912	0.0262275	0.0235586	0.0277648	0.0221682	0.0210543	0.0232922	0.217414	0.218616	0.414111	0.0201837	0.17944	0.114576	0.173856	0.197292	0.125814
S1-3_GCAGACCCAGCACGTA-1	0.0944926	0.208971	0.114487	0.454826	0.300692	0.318453	0.256481	0.234626	0.62603	0.588558	1.29679	0.683063	0.537692	0.155996	0.155659	0.104321	0.0944621	0.0846944	0.0898202	0.133756	0.112034	0.097587	1.04681	0.382894	1.23826	0.611388	1.38623	0.472279	0.984096	0.84246	0.288606
S1-3_GCAGATCCATAAGACT-1	0.037272	0.0261347	0.0272093	0.0269681	0.0282465	0.0353288	0.0426948	0.0313109	0.0246387	0.029461	0.0349312	0.0336722	0.18197	0.0304003	0.0287759	0.0337572	0.0348078	0.03647	0.0335325	0.0294862	0.0281939	0.0349109	0.201682	0.421364	0.640532	0.0269901	0.285488	0.140186	0.660609	0.388259	0.234496
S1-3_GCAGATTAGGGATATC-1	0.107362	0.315599	0.183288	0.29294	0.353567	0.173066	0.273845	0.160562	0.280392	0.326594	0.348892	0.379576	0.998095	0.373522	0.325312	0.464436	0.252153	0.253763	0.35136	0.236438	0.216593	0.280954	3.56192	1.39689	1.98663	1.73579	1.19148	0.621806	1.08458	1.50947	1.16695
S1-3_GCAGCACACAGCCCAG-1	0.0498443	0.0396147	0.0389591	0.0269915	0.0383385	0.0252151	0.0576785	0.0272697	0.0291202	0.0323182	0.0248086	0.0249252	0.395896	0.0963985	0.074085	0.0790902	0.0458931	0.127471	0.0788667	0.0703111	0.0662299	0.0641537	0.567154	0.830842	1.15887	0.0667214	0.507668	0.265772	3.9339	1.87895	0.625786
S1-3_GCAGCCTATATCACAT-1	0.0287962	0.0238845	0.0214618	0.0223232	0.0225885	0.0225263	0.0218046	0.0193093	0.0265141	0.0183168	0.0176601	0.0202628	0.14857	0.0420068	0.0295698	0.0282109	0.0264819	0.0305607	0.0325517	0.024162	0.0266851	0.0255254	0.261366	0.480351	0.413686	0.0251625	0.160079	0.103612	0.440216	0.262936	0.178516
S1-3_GCAGGAACTTAGATCT-1	0.0300006	0.0418428	0.0595979	0.0444653	0.0520521	0.0268438	0.0504197	0.0274757	0.0492352	0.0389859	0.0522187	0.0561027	0.27292	0.0606867	0.0751089	0.0671456	0.0436428	0.0458189	0.0482622	0.0459141	0.0482785	0.0471271	0.266793	1.1133	0.732173	0.0465362	0.449398	0.146769	0.338316	0.395296	0.339262
S1-3_GCAGGACTATAGAATA-1	0.0785087	0.0838555	0.0621065	0.0667537	0.0642408	0.0800422	0.0991074	0.063985	0.0898477	0.0795325	0.0893799	0.0818086	0.466011	0.0993461	0.100856	0.0810788	0.0779351	0.0978252	0.0897875	0.0900154	0.165461	0.099319	0.506189	0.792904	1.41513	0.159656	0.433688	0.308407	2.37848	1.13136	0.500412
S1-3_GCAGGTAGAGTATGGT-1	0.0296372	0.0283073	0.0280033	0.0218834	0.0232557	0.0279159	0.0474013	0.0226273	0.0277471	0.0287974	0.0280391	0.0248116	0.480526	0.0480675	0.0390471	0.0462118	0.0369662	0.0459314	0.0431667	0.038081	0.0348111	0.0452421	1.52067	2.15237	0.701945	0.0363961	0.208644	0.150062	0.434749	0.508672	1.24742
S1-3_GCAGTGTGGCTATAGG-1	0.0633299	0.03037	0.0308938	0.0193521	0.0208483	0.0516336	0.0527394	0.0371745	0.0177606	0.0269401	0.0241386	0.0219849	0.666877	0.415952	0.0820465	0.267362	0.0434023	0.133671	0.0329517	0.0596234	0.0903032	0.042841	9.65523	3.03459	0.22551	0.0277683	0.125381	0.0776835	0.212834	0.19422	8.85641
S1-3_GCATACGAGGTCTTTA-1	0.0459744	0.0287601	0.0375746	0.0237765	0.0261742	0.0271603	0.0673816	0.0263236	0.0251271	0.026404	0.0248569	0.0266598	1.02208	0.0372285	0.0599966	0.0637348	0.0384848	0.0419507	0.0372549	0.0450498	0.0381221	0.0283381	1.92618	7.47415	1.05703	0.035312	0.176172	0.124967	0.411712	0.355547	2.54616
S1-3_GCATAGAGCACTCAGG-1	0.2193	1.31788	0.44842	2.14084	1.22527	0.49399	0.415892	0.484932	1.47427	1.05234	1.62951	1.34676	0.344944	0.623938	0.664577	0.672907	0.448376	0.349643	0.698639	0.533607	0.342303	0.437439	0.326276	0.332435	1.59592	2.58376	3.13241	1.12722	0.828778	1.22543	0.237388
S1-3_GCATCCCTAACTTTGA-1	0.125173	0.591886	0.242748	0.385882	0.824264	0.227067	0.207067	0.186145	0.471345	0.38262	0.398657	0.400553	0.330753	0.215891	0.22781	0.256622	0.270096	0.732124	1.80367	0.714052	0.281108	0.680495	1.63701	0.587704	1.90596	4.49688	2.7183	0.639736	0.46463	0.732751	0.994848
S1-3_GCATCGGCCGTGTAGG-1	0.00987659	0.0103708	0.0113419	0.0122776	0.0112172	0.010036	0.0102952	0.00939104	0.0113688	0.0125103	0.0132982	0.0124773	0.0468107	0.0110418	0.0112338	0.0122177	0.0119375	0.0129425	0.0155021	0.0120218	0.0109102	0.0121962	0.0417216	0.0862074	0.161037	0.0137661	0.0424892	0.0430867	0.0715496	0.0683595	0.0436548
S1-3_GCATGAGGGACGCGGC-1	0.117047	0.14322	0.125071	0.194314	0.26423	0.195978	0.24657	0.185063	0.336244	0.357848	0.455967	0.381179	0.437024	0.180181	0.167371	0.115199	0.122961	0.304047	0.29569	0.151402	0.118086	0.139688	0.716502	0.497737	2.07511	0.776146	3.57606	0.516521	0.679233	1.91299	0.336467
S1-3_GCATTCAAGGCAACGC-1	0.0640906	0.0281373	0.0379838	0.0242206	0.0280547	0.0306451	0.0596698	0.03287	0.0241281	0.0261345	0.0236169	0.0243067	0.937985	0.101148	0.0633489	0.0531505	0.036144	0.0561288	0.0347438	0.0428248	0.0513963	0.0362364	2.82019	4.31019	0.987933	0.0353327	0.200693	0.183136	1.4077	0.799561	2.82532
S1-3_GCATTGTAATTCATAT-1	0.168742	0.135722	0.123963	0.132085	0.122697	0.125452	0.233125	0.114307	0.133632	0.202556	0.285672	0.21006	0.918212	0.169079	0.245704	0.380202	0.174734	0.25085	0.160756	0.154262	0.127203	0.143725	2.08735	3.51338	3.62531	0.227487	1.58361	0.445464	0.847695	1.37726	1.74873
S1-3_GCATTTCCAAGGCTCC-1	0.0283135	0.0186043	0.0210837	0.017312	0.0188477	0.0188383	0.0281732	0.0183338	0.0166456	0.0201975	0.0184436	0.0167294	0.308564	0.0262178	0.03255	0.0363927	0.0257956	0.0259391	0.0271654	0.026801	0.0223551	0.022834	0.433566	0.786454	0.536045	0.0217761	0.137962	0.114324	0.716549	0.47385	0.293492
S1-3_GCCAACCATTTCCGGA-1	0.0392548	0.0412344	0.0333368	0.0244138	0.0330894	0.0252594	0.0589213	0.0246502	0.033384	0.0344285	0.033519	0.033757	0.581112	0.038836	0.0549397	0.0661603	0.0473682	0.044823	0.0406323	0.0419984	0.0429204	0.0367953	0.904807	3.81125	0.724453	0.0477863	0.27993	0.160774	0.53616	0.571792	1.51664
S1-3_GCCAAGAATACTTCTG-1	0.0528389	0.0548194	0.0471963	0.034846	0.0415653	0.0318075	0.0788683	0.0328512	0.0314325	0.0382332	0.0327926	0.0368031	0.718908	0.044109	0.09657	0.0844615	0.0548829	0.0674479	0.0833581	0.0786142	0.0807469	0.050454	1.39519	4.40582	1.32156	0.0485632	0.310322	0.172502	0.482229	0.62969	2.22412
S1-3_GCCAATAGGGCATCTC-1	0.0257976	0.027395	0.0226129	0.0290534	0.0292252	0.0284191	0.050341	0.0242552	0.0367985	0.0406455	0.0469702	0.0356383	0.254937	0.0384471	0.0365775	0.0333693	0.0312501	0.0296252	0.0318815	0.0344451	0.02968	0.0325522	0.302662	0.955298	0.541753	0.0486782	0.240607	0.126614	0.46917	0.378643	0.346559
S1-3_GCCACAATTTAAGGAC-1	0.111198	0.837592	0.319275	0.785448	1.96259	0.333595	0.368279	0.252099	0.894686	0.770862	1.06834	0.92059	0.483688	0.452927	0.263907	0.263485	0.35885	0.520903	1.12494	0.789134	0.430175	0.786821	0.576938	0.346999	2.21656	2.03231	3.25498	0.892679	1.26859	1.4335	0.392653
S1-3_GCCACTCAGAGCGCGA-1	0.0213178	0.0264401	0.023697	0.0210754	0.02173	0.0244113	0.0264193	0.0231282	0.0272667	0.0229288	0.0250732	0.0198903	0.129567	0.031745	0.0293786	0.0302466	0.0296139	0.0405829	0.0420596	0.0302179	0.0264002	0.0341574	0.129741	0.297522	0.393189	0.0284251	0.158372	0.105314	0.169238	0.183511	0.307639
S1-3_GCCAGGAGTAACCGAT-1	0.0331242	0.0334048	0.0300636	0.0280016	0.033073	0.0311021	0.0494763	0.0280861	0.0366139	0.0365203	0.0421597	0.0308617	0.319632	0.0533078	0.0467553	0.0541492	0.056456	0.0583689	0.048129	0.0487077	0.0480181	0.0507379	0.413491	0.82265	0.547145	0.0484602	0.415858	0.1854	0.941856	0.831048	0.403047
S1-3_GCCATATTGCACACAG-1	0.0192147	0.0109649	0.0133361	0.0121297	0.0104393	0.0132927	0.0133679	0.0112585	0.0121209	0.0126739	0.01237	0.0114667	0.0711588	0.0127942	0.0131651	0.0129139	0.0119478	0.0141716	0.0140604	0.0114801	0.0118838	0.0122193	0.0889835	0.158125	0.266064	0.0128643	0.0882678	0.0944879	0.133454	0.144847	0.0714924
S1-3_GCCATCGAGCTGCGTG-1	0.294894	0.451316	0.301884	0.58921	0.575392	0.746994	0.521912	0.601211	1.4825	1.17993	1.7021	1.18232	0.66273	0.649758	0.405201	0.354963	0.339228	0.396526	0.502281	0.395031	0.424453	0.594429	1.18256	0.641849	4.99596	3.56786	3.30903	1.1753	1.02812	2.82889	0.481042
S1-3_GCCATCGATGCTGCAT-1	0.0303865	0.0224883	0.0217535	0.0211155	0.0170074	0.0209302	0.0309046	0.0213737	0.0192769	0.0208716	0.0205593	0.0191907	0.295822	0.0303337	0.0314771	0.0308661	0.0304409	0.0285243	0.0285007	0.0254829	0.0246983	0.0246367	0.495777	1.27148	0.467761	0.0260664	0.281234	0.14564	0.602285	0.553547	0.711502
S1-3_GCCCACCAAGGCTGTC-1	0.0170776	0.0198125	0.0149483	0.019704	0.0170647	0.0149329	0.023757	0.0179368	0.0190974	0.0205922	0.0220368	0.018464	0.123062	0.0284409	0.018044	0.0260173	0.0213222	0.0199745	0.0279014	0.0190509	0.0188482	0.0247679	0.107369	0.300888	0.297438	0.023203	0.098364	0.0907346	0.21439	0.207906	0.106602
S1-3_GCCCAGTTGGTATGCC-1	0.111073	0.0507386	0.0501877	0.0366982	0.0399352	0.0362625	0.0830518	0.0440055	0.0355714	0.0429149	0.0608493	0.0416166	0.741929	0.144071	0.106118	0.133738	0.044183	0.115901	0.056818	0.0486169	0.0955624	0.0739615	6.02068	4.28313	0.706786	0.0446292	0.122062	0.136959	0.520482	0.36317	4.00461
S1-3_GCCCGACTTCTTCCCG-1	0.0837722	0.0906233	0.0997323	0.0778028	0.162221	0.130672	0.131368	0.0926811	0.112819	0.123766	0.164668	0.178904	0.675343	0.109589	0.118214	0.084359	0.1514	0.336582	0.886331	0.181069	0.0983468	0.15816	1.62353	0.864929	2.88048	2.17819	0.531002	0.341174	0.543123	0.938532	0.756503
S1-3_GCCCGAGAGTCTAAAT-1	0.0367395	0.0380651	0.0405789	0.0292736	0.0311712	0.0335434	0.0560864	0.0314741	0.0334945	0.0330237	0.0326366	0.0323734	0.490192	0.0380763	0.0504387	0.0499482	0.0377751	0.0398366	0.0386977	0.0381785	0.031188	0.0325499	0.422654	3.42211	0.536215	0.0420874	0.149005	0.131593	0.328481	0.351299	0.811502
S1-3_GCCCGATCTGTGGTCG-1	0.200032	0.573012	0.311432	0.723075	0.811246	0.485842	0.511351	0.373924	0.737429	1.04553	1.64603	1.17461	0.679918	0.381383	0.316132	0.247846	0.38889	0.439764	0.551776	0.401672	0.33901	0.577285	2.19135	0.940011	2.7761	1.67109	3.62929	1.04577	1.25328	2.97136	1.06403
S1-3_GCCCGCGCGTAAACGG-1	0.0954358	0.284136	0.145277	0.105289	0.122379	0.0635509	0.0793157	0.0595062	0.0591631	0.0689403	0.0777119	0.0681534	0.390419	0.153468	0.142364	0.136925	0.0709108	0.148712	0.18626	0.116735	0.0889195	0.0764311	6.29237	0.825646	0.657458	0.0959397	0.340078	0.203974	0.425894	0.585331	0.956442
S1-3_GCCCGCGCGTTTGACA-1	0.167241	0.579221	0.24502	0.672688	0.674267	0.395059	0.448829	0.323701	0.862211	0.923829	1.61486	1.18302	0.858103	0.391576	0.318846	0.247758	0.205397	0.293132	0.332367	0.359122	0.227704	0.319857	2.17553	1.58798	2.75889	2.34297	3.26404	0.937429	0.68493	1.42874	1.21203
S1-3_GCCCGTAATACCTTCT-1	0.128776	0.583763	0.279487	0.361516	0.790778	0.247275	0.245776	0.200077	0.348029	0.3399	0.364252	0.400218	0.338907	0.425804	0.329131	0.349253	0.794889	1.03256	3.34075	1.18855	0.342281	0.747788	0.290001	0.250902	2.26496	3.55545	3.36237	1.18809	0.717338	1.22352	0.181207
S1-3_GCCCTAGCCGTCGCGA-1	0.0250091	0.0305916	0.0214582	0.0237751	0.0306034	0.0188221	0.0305491	0.0209331	0.0282518	0.024299	0.0259459	0.0258224	0.205844	0.0390465	0.0308211	0.0287622	0.0288907	0.0425225	0.0420455	0.0440714	0.0234684	0.0344841	0.404781	0.976836	0.444615	0.0287151	0.0900088	0.0837148	0.177782	0.162763	0.271593
S1-3_GCCCTGAGGATGGGCT-1	0.10063	0.300004	0.115791	0.589015	0.551343	2.04499	0.938187	1.01308	2.1632	2.94871	4.9518	2.27916	0.242398	0.673467	0.176683	0.20457	0.154451	0.140668	0.162429	0.16572	0.294022	0.401864	0.532291	0.244389	2.35251	0.555535	2.18527	0.88031	0.237836	0.312358	0.193736
S1-3_GCCGAAATTCCTACGT-1	0.189178	0.505875	0.281816	0.677145	0.82501	0.854753	0.740834	0.608057	4.69909	1.94635	3.32656	2.14497	0.578247	0.663591	0.347638	0.279186	0.284451	0.454512	0.694359	0.453574	0.639173	0.661433	0.345546	0.992765	3.67001	1.79369	3.84755	1.37429	1.15004	1.75846	0.531884
S1-3_GCCGACCCACGACTGC-1	0.104641	0.0333377	0.0651684	0.0302215	0.0348899	0.034938	0.064754	0.0422774	0.0288848	0.033917	0.0342297	0.0346081	0.766608	0.117706	0.0809147	0.0604102	0.0521906	0.0585791	0.0526484	0.0475798	0.0519966	0.0414752	0.826641	3.28631	0.956924	0.0382104	0.280119	0.228905	0.533272	0.503947	1.39513
S1-3_GCCGATTGGCCAAGCT-1	0.199048	0.472832	0.249693	0.201313	0.249113	0.0955188	0.164591	0.111477	0.139786	0.121712	0.119181	0.130193	0.602087	0.274595	0.217073	0.226534	0.217492	0.531786	0.592593	0.538963	0.222603	0.189124	0.849523	0.734124	1.75428	0.198072	4.205	0.65721	1.92232	2.84141	0.54924
S1-3_GCCGCATTAGTCCGGC-1	0.0664623	0.0315688	0.0473189	0.0256008	0.022758	0.030828	0.0597249	0.0290901	0.0228685	0.0262879	0.0220127	0.0267228	0.892509	0.0503982	0.0655495	0.0605219	0.04518	0.0624206	0.0571479	0.0576222	0.0412066	0.03245	1.30405	5.88221	2.24663	0.0284208	0.173741	0.168604	0.732161	0.644383	1.85223
S1-3_GCCGCTTGTGAGAAAC-1	0.0558331	0.0226899	0.0345385	0.0227518	0.0280144	0.0632623	0.0988128	0.038415	0.0297359	0.0347633	0.0329672	0.037073	0.723767	0.45904	0.0970249	0.086085	0.0482155	0.18816	0.0523774	0.0477987	0.0630941	0.0849698	7.3081	3.72725	1.57802	0.0529031	0.176097	0.138447	0.597769	0.428503	5.24064
S1-3_GCCGGGTTAGGGTCGC-1	0.207513	0.671156	0.395201	0.384863	0.56697	0.198349	0.237409	0.191809	0.300955	0.247196	0.245003	0.281039	0.715374	0.404458	0.556548	2.03571	0.809926	0.966332	1.53974	0.958189	0.579353	0.775403	1.21533	0.433634	2.77763	0.750692	5.18973	1.19981	1.30856	2.55364	0.554057
S1-3_GCCGGTCGTATCTCTC-1	0.0349051	0.0657642	0.0558616	0.0498524	0.0654528	0.05091	0.080253	0.0418315	0.0422759	0.0542735	0.0589725	0.0501246	0.545413	0.0514342	0.0584997	0.0553669	0.0379734	0.0844457	0.06299	0.0539984	0.0417577	0.0575434	0.798832	2.41431	0.779685	0.0975325	0.388636	0.21433	0.460234	0.499157	0.901335
S1-3_GCCGTCGGTTTCGGGC-1	0.0106035	0.0103068	0.010032	0.0105821	0.0101109	0.00907546	0.0106021	0.0098297	0.0123844	0.00922501	0.011051	0.0106619	0.0400001	0.0112169	0.0103981	0.0101815	0.00941895	0.0124927	0.0138752	0.00993792	0.0107507	0.0117491	0.0351755	0.0786634	0.174152	0.0123864	0.0353259	0.0359304	0.0850281	0.0637122	0.0361362
S1-3_GCCTACGTTCTGTGCA-1	0.0489831	0.0254836	0.0281715	0.0175896	0.0200179	0.0231236	0.0558754	0.0181661	0.0174429	0.0208416	0.018135	0.0171607	1.02215	0.08877	0.053744	0.0546571	0.0325463	0.0503133	0.0453855	0.0323853	0.0532707	0.0398403	3.95722	8.2542	0.505406	0.0221952	0.0810961	0.0954284	0.25646	0.242704	4.13126
S1-3_GCCTAGCGATCTGACC-1	0.140404	1.40041	0.680838	1.14542	2.159	0.403645	0.36041	0.322886	1.01872	0.752746	0.925516	0.934771	0.337647	0.491002	0.339904	0.338768	0.480946	0.885433	2.03487	0.782411	0.431381	0.902478	0.239599	0.239545	2.06836	5.9406	3.18226	1.27958	0.601988	0.66306	0.173636
S1-3_GCCTATAGTGTCAGGG-1	0.0515547	0.0913442	0.0547243	0.0798189	0.0551032	0.0343292	0.0858811	0.0303809	0.0704779	0.0700584	0.0843229	0.0626942	0.665041	0.291854	0.158416	0.160026	0.0794018	0.319321	0.0950067	0.116048	0.148979	0.0960055	5.53837	2.34689	0.928166	0.108358	0.426032	0.196326	0.935461	0.67103	1.69753
S1-3_GCCTATTCCGATATAG-1	0.044662	0.0286936	0.0295042	0.0204954	0.0219997	0.0362898	0.0578828	0.0276552	0.0175961	0.0280418	0.0257885	0.0218027	0.717959	0.0556647	0.0743101	0.0947902	0.0358938	0.0737378	0.0546807	0.0528242	0.0422705	0.0373591	2.85901	5.37513	0.320346	0.0547365	0.109542	0.0874436	0.190223	0.247106	8.98481
S1-3_GCCTATTTGCTACACA-1	0.0259769	0.0231823	0.021162	0.0256569	0.0212034	0.0213081	0.0221982	0.0272615	0.0305347	0.030757	0.0372745	0.0294571	0.0774493	0.0213398	0.0177935	0.0177179	0.0184698	0.0220863	0.0250518	0.0194204	0.0246908	0.0286597	0.0510587	0.100633	0.296058	0.0222209	0.116183	0.0960764	0.136546	0.126275	0.049641
S1-3_GCCTCATCTGGAAATA-1	0.0615069	0.193802	0.0809487	0.165088	0.174557	0.0840953	0.10832	0.0713501	0.242156	0.14474	0.166901	0.154757	0.291906	0.102389	0.134271	0.188744	0.408817	0.178707	0.418698	0.310399	0.0831656	0.17991	0.819524	0.491879	0.970734	0.280526	1.22119	0.33359	1.0456	1.10758	0.373136
S1-3_GCCTCTATACATAGCA-1	0.0776639	0.0973969	0.065611	0.0784531	0.0708789	0.0582496	0.0967976	0.0614422	0.0703334	0.0740623	0.0997711	0.0921613	0.457327	0.133066	0.138288	0.123589	0.137887	0.115427	0.126453	0.0902844	0.100632	0.1929	0.41981	0.56972	1.82819	0.109115	0.822283	0.355861	1.41512	1.77005	0.424178
S1-3_GCCTGTCCCGGTGCAT-1	0.0386289	0.0635434	0.0529082	0.0791381	0.0772643	0.0532902	0.0545688	0.0595143	0.0784633	0.0828303	0.119122	0.0985394	0.121369	0.0640925	0.045346	0.0427009	0.0387536	0.0616045	0.0713121	0.0515081	0.0505962	0.0555475	0.142991	0.287728	0.458432	0.06598	0.164454	0.115877	0.168959	0.189223	0.141621
S1-3_GCCTTCAGCCCTACCG-1	0.190291	0.42101	0.222199	0.4509	0.64506	2.68032	0.906188	0.917914	0.908822	1.45562	2.10678	1.31711	0.540219	0.704495	0.249391	0.184984	0.267326	0.446781	0.482612	0.362126	0.339769	0.580263	0.615264	0.726544	3.38997	0.962173	3.7172	0.976704	0.672834	1.6863	0.445683
S1-3_GCGAAACGATCGGGAG-1	0.0534916	0.179219	0.0720164	0.203874	0.188276	0.219764	0.173908	0.18413	0.350356	0.373484	0.758098	0.410334	0.203788	0.0985984	0.0678083	0.0648162	0.0660558	0.126772	0.103381	0.103737	0.0621422	0.121933	0.274906	0.646492	0.791861	0.238333	0.855526	0.313888	0.30088	0.322769	0.251792
S1-3_GCGAAACTTAACTGGA-1	0.313846	0.609708	0.371393	1.46156	1.04609	1.61144	1.15244	1.73149	3.56426	5.25541	18.8506	5.13152	0.191263	0.856577	0.247735	0.274138	0.245432	0.280238	0.35739	0.339536	0.375531	0.491162	0.139735	0.123201	1.66238	0.543529	4.72319	1.8869	0.235371	0.357197	0.0864911
S1-3_GCGAAGAATCTGACGG-1	0.0390273	0.0357646	0.0368635	0.0203633	0.0237542	0.0284153	0.0726143	0.0282866	0.0208525	0.0286592	0.0282543	0.0212458	0.892436	0.0499733	0.0498332	0.0496897	0.0348442	0.0616801	0.046108	0.038143	0.0540534	0.0582444	2.14734	9.6115	0.515888	0.0288717	0.0955145	0.107594	0.26963	0.245406	3.17287
S1-3_GCGAAGCCATACCCGT-1	0.0596709	0.0593207	0.0646238	0.0390455	0.0637157	0.0689996	0.0977877	0.0656906	0.0574297	0.0571635	0.066379	0.0504918	0.770854	0.119584	0.14935	0.293931	0.0805152	0.12048	0.156055	0.081464	0.0784585	0.0891958	5.3833	2.95919	0.695818	0.075769	0.207898	0.166619	0.593495	0.500916	2.78885
S1-3_GCGACATGTAAACATC-1	0.0455521	0.0733624	0.0437541	0.0630475	0.0726075	0.0855903	0.116222	0.0896776	0.0707013	0.134054	0.205821	0.126308	0.249594	0.0806702	0.0567495	0.0667409	0.0669633	0.0588518	0.0948023	0.0687218	0.0443672	0.0487456	0.35779	0.428143	0.59998	0.0883849	0.454474	0.264177	0.968499	0.656802	0.646715
S1-3_GCGACCCAACCATCTG-1	0.0872308	0.12425	0.086088	0.0879837	0.157876	0.108503	0.19833	0.1074	0.162697	0.185495	0.25304	0.173474	0.648955	0.530499	0.132877	0.127847	0.122062	0.175151	0.245416	0.230141	0.159851	0.299597	0.75641	1.51832	2.58649	0.408229	2.57507	0.473975	0.82089	1.17522	0.818229
S1-3_GCGACGATAGTTGTAC-1	0.125676	0.474491	0.224579	0.437076	0.495043	0.193346	0.2572	0.17402	0.57769	0.418906	0.544264	0.486356	0.509962	0.233853	1.09587	1.35591	0.656371	0.400216	0.568452	0.485858	0.181846	0.273557	0.2976	0.343949	3.63696	0.648852	4.65669	0.780659	0.63211	1.12259	0.324224
S1-3_GCGACGGTAGTCTCCT-1	0.0363963	0.0562534	0.054898	0.0812233	0.0619923	0.0461959	0.0623676	0.0489083	0.0825154	0.0681144	0.0921913	0.0777452	0.153186	0.0414731	0.0439827	0.0507095	0.0491839	0.0420754	0.0669355	0.0471066	0.0519848	0.0653452	0.194628	0.405224	0.552177	0.0655285	0.244189	0.136841	0.364999	0.352108	0.163525
S1-3_GCGAGAGTTGCGTCCA-1	0.0253686	0.0189005	0.0222496	0.0185653	0.0174476	0.0156625	0.0286098	0.019688	0.020688	0.0205119	0.022205	0.0190297	0.238828	0.0241221	0.0353132	0.0308592	0.0263026	0.0329916	0.0256762	0.0210015	0.0253278	0.0229513	0.181071	0.596963	0.642327	0.0226453	0.156267	0.144066	1.16761	0.566099	0.293899
S1-3_GCGAGCGCATGCTCCC-1	0.0296344	0.0218237	0.0215173	0.0190839	0.0204375	0.0197642	0.0272013	0.0204859	0.019135	0.0225444	0.019828	0.0190165	0.192304	0.0226652	0.0313025	0.0252973	0.023894	0.024201	0.026886	0.0202677	0.0208572	0.0245251	0.170335	0.275747	0.485045	0.023695	0.149632	0.109095	0.571102	0.278464	0.168023
S1-3_GCGAGGCCCGAGCAGA-1	0.226682	0.349872	0.268057	0.342146	0.464905	1.40693	1.17045	0.703885	0.731424	1.23266	1.65257	1.09461	1.20895	1.15226	0.481707	0.48076	0.455591	0.499501	0.573832	0.4749	0.539756	0.709372	2.5673	1.71618	5.08692	0.834578	6.14246	1.24638	1.78252	4.31638	1.28716
S1-3_GCGAGTTCTGCAAAGA-1	0.102202	0.468213	0.189076	0.423363	0.565272	0.280493	0.384473	0.271867	0.781123	0.76479	1.11455	0.977872	0.445582	0.353714	0.257036	0.233332	0.237839	0.32341	0.575296	0.312581	0.230268	0.569002	0.874729	0.633372	1.96946	3.46449	2.29483	0.815867	0.992007	1.14777	0.440783
S1-3_GCGATTGTTAACGTTA-1	0.132877	0.644544	0.279395	0.453353	0.614858	0.156218	0.321787	0.182757	0.458395	0.467409	0.576147	0.459114	0.570133	0.873244	0.471121	0.615481	0.391746	0.30552	0.990231	0.904894	0.289164	0.354261	1.97706	0.927148	2.15596	0.483536	4.40254	0.778194	0.786472	1.62946	0.725935
S1-3_GCGCAAATATATTCAA-1	0.0927846	0.0932259	0.0910458	0.0572932	0.06228	0.0484695	0.120225	0.0500013	0.0540864	0.0512557	0.051354	0.0591002	1.32852	0.214121	0.226463	0.205463	0.159884	0.243254	0.241393	0.153679	0.257414	0.13189	1.65688	6.22662	1.70831	0.100525	0.443926	0.26556	0.858923	0.840324	1.98557
S1-3_GCGCAAGAGCGCGCTG-1	0.065482	0.238435	0.0965057	0.346783	0.359658	0.16422	0.246325	0.157467	0.507727	0.680498	1.24349	0.970962	0.349616	0.260025	0.169549	0.108357	0.110976	0.109378	0.146164	0.19829	0.0971858	0.1275	1.69744	0.597814	1.82063	0.447885	2.98909	0.458373	0.567698	0.924401	0.395448
S1-3_GCGCATCCAGTCAGCA-1	0.0939851	0.390548	0.199896	0.229986	0.433882	0.130758	0.169538	0.107852	0.293865	0.260044	0.249335	0.271773	0.558521	0.238541	0.211296	0.185867	0.175612	0.239671	1.42106	0.510286	0.233717	0.37734	0.317208	0.42747	1.9458	0.590127	4.08349	0.731792	2.21313	1.66239	0.442047
S1-3_GCGCCGTTCCACGATA-1	0.0601397	0.14036	0.0880526	0.137975	0.183277	0.117811	0.148842	0.0843142	0.299879	0.206947	0.227443	0.193269	0.236737	0.275485	0.112557	0.118374	0.139179	0.303346	0.226471	0.155726	2.69619	0.902317	0.418017	0.339119	0.656965	0.183146	1.17347	0.326309	0.755057	0.734791	0.470237
S1-3_GCGCGATGGGTCAAGT-1	0.0193226	0.0216741	0.0156106	0.0200851	0.0182541	0.0208341	0.0220871	0.0167365	0.0192874	0.0188076	0.0187404	0.0186405	0.0942092	0.0186497	0.0197959	0.0234752	0.01701	0.0178773	0.0213933	0.0180692	0.0176781	0.0174688	0.0929431	0.200799	0.270646	0.0201489	0.191608	0.0961361	0.169796	0.207276	0.0925228
S1-3_GCGCGGTCTAGTAACT-1	0.124312	0.163109	0.138348	0.179978	0.256205	0.176211	0.219061	0.159471	0.383101	0.330221	0.380497	0.442682	0.469776	0.201415	0.206284	0.177809	0.106267	0.151306	0.323639	0.197434	0.145443	0.148203	1.26953	0.800322	3.84075	2.04531	2.54865	0.518048	0.67005	1.01297	0.488382
S1-3_GCGCGTCATTGGTACA-1	0.0900193	0.0744752	0.0747225	0.0441878	0.0563697	0.0588723	0.0929258	0.0506282	0.0615503	0.0602087	0.0540156	0.0560814	0.568662	0.287575	0.178309	0.241998	0.126815	0.369674	0.111556	0.074467	0.188574	0.103573	1.10825	1.62133	1.14332	0.174387	1.59773	0.320194	1.38597	1.92395	0.803308
S1-3_GCGCTAATTGAATAGA-1	0.0864237	0.340316	0.136268	0.312188	0.37851	0.215032	0.309877	0.198642	0.635898	0.534267	0.779681	0.567667	0.65993	0.69324	0.256361	0.232399	0.237432	0.204794	0.309312	0.240564	0.254102	0.291251	2.15605	2.18374	1.15974	0.806335	1.88498	0.45996	0.648052	1.11125	2.28392
S1-3_GCGCTATGCCGAGGCA-1	0.396659	0.606667	0.470406	0.422334	0.440238	0.371778	0.350315	0.324461	0.364567	0.314587	0.315013	0.336567	0.995169	1.03364	1.50014	7.01131	1.55142	0.811753	1.17108	0.743522	0.533015	0.743784	0.790124	0.573216	3.83738	0.566229	4.10452	1.51114	1.08896	2.76656	0.578012
S1-3_GCGCTGATCCAGACTC-1	0.0710415	0.159926	0.118697	0.206064	0.200414	0.162269	0.232507	0.107139	0.372308	0.304247	0.498922	0.365044	0.520965	0.396833	0.199447	0.192642	0.132058	0.142868	0.238086	0.188081	0.180178	0.235019	0.362079	1.08249	2.62219	0.526175	3.45973	0.44055	0.493412	0.831383	0.421678
S1-3_GCGCTGCTTTGCATTT-1	0.0674025	0.096392	0.0733263	0.0439661	0.0661466	0.0461677	0.0752667	0.0428052	0.0392799	0.0455149	0.0432854	0.0503129	0.304545	0.149493	0.124989	0.122041	0.098138	1.00865	0.296551	0.138451	0.143299	0.149742	3.75406	0.811067	0.660046	0.119621	1.0465	0.269418	0.483237	0.903364	0.875838
S1-3_GCGCTTAAATAATTGG-1	0.115244	0.191532	0.105179	0.213967	0.257744	0.14224	0.170898	0.14929	0.458318	0.413931	0.886155	0.520587	0.270408	0.795976	0.269363	0.573895	0.208558	0.195738	0.147868	0.164653	0.119221	0.200673	0.203871	0.269299	1.50139	0.320897	1.95427	0.455206	0.89825	0.830204	0.170368
S1-3_GCGGACCGCGTTGTGG-1	0.118596	0.938486	0.36131	0.822978	0.64048	0.231704	0.243107	0.20401	0.340131	0.373878	0.630501	0.479562	0.455465	0.16886	0.237544	0.224224	0.17958	0.184733	0.387847	0.368171	0.163213	0.176097	1.25053	0.888111	1.61221	1.75525	2.02762	0.60809	0.76892	1.44591	0.475685
S1-3_GCGGAGAAACTTCGCA-1	0.178821	0.296899	0.211953	0.464842	0.483671	0.831972	0.49809	0.470292	0.546752	0.734983	1.12366	0.805913	0.709894	0.191114	0.194637	0.157503	0.171137	0.38166	0.872548	0.324896	0.191437	0.551686	1.37062	1.11636	2.20361	1.65792	1.86311	0.729805	0.971878	1.36736	0.620271
S1-3_GCGGAGAGGGAGAACG-1	0.0963729	0.393781	0.193062	0.26218	0.598292	0.133129	0.258584	0.130084	0.269758	0.276539	0.314092	0.299982	0.572721	0.444326	0.283929	0.311953	0.309632	0.788767	1.304	0.637931	0.316229	0.621844	0.444708	0.522794	2.67375	0.886369	3.10786	0.751651	1.78285	4.73554	0.511911
S1-3_GCGGCAAAGTATTGCC-1	0.0863889	0.0678434	0.0648851	0.0469627	0.0659391	0.0507001	0.0949733	0.0429057	0.0494083	0.0485605	0.0554991	0.0554748	0.811989	0.106573	0.0912374	0.0808817	0.0941157	0.155155	0.0992351	0.0898213	0.0781306	0.0813347	0.970853	2.98851	1.08014	0.0937829	0.356908	0.244492	0.48431	0.630856	1.727
S1-3_GCGGCTCTGACGTACC-1	0.00998922	0.00955637	0.00948334	0.0100636	0.00958285	0.0108196	0.0107675	0.0100997	0.0106873	0.00953621	0.011427	0.0113735	0.0488339	0.012077	0.011741	0.010745	0.0104164	0.0123262	0.0123909	0.0136645	0.0114683	0.0126576	0.0405113	0.0816786	0.159749	0.0133189	0.0435023	0.0391957	0.119068	0.0766735	0.0527501
S1-3_GCGGCTTTAGCAAGTT-1	0.0439139	0.028019	0.0322031	0.0306657	0.0309345	0.0288241	0.0417367	0.0274891	0.0301484	0.0310729	0.0325268	0.0328931	0.330865	0.0527043	0.0545844	0.0471688	0.040156	0.0636405	0.0472776	0.0391881	0.0420558	0.0372634	0.47178	1.62649	0.521743	0.0412654	0.193915	0.128923	0.314262	0.294159	0.512737
S1-3_GCGGGAACCAGGCCCT-1	0.122654	0.302877	0.167693	0.195739	0.41031	0.152361	0.230285	0.122393	0.214886	0.23391	0.26581	0.254721	0.748604	0.306833	0.205218	0.236674	0.173096	0.406832	0.482848	0.286	0.382105	0.537899	1.60194	1.32251	3.10981	2.56986	1.6719	0.553318	1.19994	2.35469	0.913436
S1-3_GCGGGCGAGCCTTACC-1	0.118828	0.175387	0.131348	0.09935	0.166598	0.0911778	0.179276	0.0882079	0.0816082	0.117925	0.0932022	0.103864	0.965803	0.380629	0.217818	0.201686	0.292917	0.653107	1.92351	0.923505	0.256508	0.257419	2.57118	1.44733	2.93186	0.17399	1.67653	0.652287	1.41219	1.48169	1.42903
S1-3_GCGGTCCCTAGACGCA-1	0.0456506	0.0777998	0.0525119	0.065812	0.0710681	0.0529479	0.0705138	0.0478265	0.0525079	0.0540009	0.0628709	0.0560972	0.327433	0.0473325	0.0539511	0.0537691	0.0384554	0.0703776	0.101442	0.0569485	0.0459301	0.0505726	1.00917	1.60201	0.710459	0.104913	0.175584	0.125349	0.267404	0.276985	1.16705
S1-3_GCGGTGAACTGCGCTC-1	0.0441592	0.0341036	0.0391469	0.023807	0.0283195	0.022623	0.0536554	0.0231222	0.0208039	0.0221937	0.0175359	0.018908	0.686308	0.0946837	0.0782485	0.130938	0.0547567	0.102718	0.107601	0.0870563	0.0818973	0.0530869	1.7358	5.14958	0.744814	0.0358398	0.281217	0.175062	2.04338	0.744156	2.87024
S1-3_GCGGTTCCCTATCATG-1	0.217991	1.17559	0.430164	0.908031	1.58953	0.283202	0.293945	0.255877	0.646857	0.576868	0.696789	0.688848	0.361639	0.536343	0.723632	1.07851	0.541132	0.432565	1.51796	0.860591	0.291922	0.580321	0.629793	0.339856	2.50938	1.31977	3.89338	1.20666	0.545356	1.52498	0.382707
S1-3_GCGTAAATGGCCATAA-1	0.0291639	0.0285774	0.0299615	0.0286515	0.0338453	0.0261275	0.035804	0.0219136	0.0301291	0.0274474	0.0491012	0.0291367	0.190806	0.0345709	0.040766	0.0420461	0.0346357	0.0383533	0.0410472	0.0387857	0.03054	0.0306233	0.198907	0.33529	0.526837	0.0384631	0.265769	0.141449	1.61665	0.482726	0.256391
S1-3_GCGTCCAGCTCGTGGC-1	0.0118622	0.0128184	0.0117761	0.0138356	0.0135305	0.0130533	0.0128675	0.0113079	0.0127677	0.0142671	0.0146929	0.0142651	0.058535	0.0132635	0.0130315	0.0131371	0.0131892	0.0134235	0.0160527	0.0115836	0.0129973	0.0147229	0.0573574	0.0952626	0.295509	0.013797	0.0922715	0.0578381	0.141279	0.144506	0.0534363
S1-3_GCGTCCCTAAGACATA-1	0.0682082	0.0836209	0.0688313	0.0838032	0.0926605	0.0593238	0.135341	0.0575542	0.0784208	0.0897222	0.0873788	0.0808573	0.718	0.106173	0.146576	0.0974638	0.079613	0.141827	0.204881	0.119917	0.180536	0.130465	0.923014	3.44236	1.33123	0.171746	1.15136	0.290874	0.53023	1.2272	1.35103
S1-3_GCGTCGAAATGTCGGT-1	0.159893	0.547763	0.489425	0.417382	0.963586	0.28452	0.31516	0.246988	0.655448	0.516652	0.573731	0.58466	0.503812	0.374579	0.413338	0.423041	0.390097	0.792402	1.88585	0.840426	0.413436	0.782089	0.953595	0.639008	2.13289	1.04782	3.29905	0.958487	1.483	2.36198	0.530659
S1-3_GCGTCGCCAGGGTGAT-1	0.054271	0.135055	0.0758025	0.119374	0.19693	0.0534062	0.122328	0.0578967	0.214579	0.157095	0.203626	0.17772	0.423661	0.299968	0.21098	0.163857	0.180237	0.196794	0.164288	0.190541	0.108576	0.137342	0.571718	0.584107	1.53882	0.399259	1.47785	0.341535	1.73573	1.48276	0.43225
S1-3_GCGTCTCTGCATTGGG-1	0.0188956	0.0229341	0.0235299	0.0200431	0.025169	0.0167358	0.0232307	0.0178987	0.0221995	0.0205853	0.0208466	0.0201039	0.12755	0.0444654	0.0325594	0.0506858	0.0263179	0.0302152	0.0314536	0.0249478	0.0250314	0.026785	0.12148	0.24269	0.386068	0.0311937	0.191333	0.117659	1.18206	0.428076	0.191
S1-3_GCGTGGTACTGGGTTA-1	0.0769158	0.196203	0.102167	0.373711	0.324174	0.284315	0.324405	0.284541	0.567978	0.957707	2.90622	0.951213	0.263811	0.0846441	0.123753	0.0983574	0.132865	0.178892	0.11414	0.143468	0.212784	0.111604	0.235023	0.30995	1.17433	0.18575	5.57647	0.654083	0.477915	0.643151	0.24261
S1-3_GCGTTCGGAGACCGGG-1	0.0187793	0.0183113	0.017784	0.0176787	0.0207217	0.0181055	0.0235993	0.0167121	0.0201267	0.0220662	0.0235119	0.018762	0.0836965	0.0204327	0.0196025	0.0170666	0.0203623	0.0232044	0.0274136	0.0195425	0.0189788	0.0200964	0.0955612	0.199348	0.322013	0.0222602	0.0799531	0.0764543	0.170182	0.14707	0.115269
S1-3_GCTAAACCTGAGGTGA-1	0.0474389	0.0220266	0.0320713	0.0203972	0.0220818	0.0196807	0.0296808	0.0212955	0.0182956	0.0215344	0.0194161	0.0188365	0.245546	0.0303993	0.0415069	0.0369265	0.0330821	0.0379986	0.0323898	0.0305091	0.0267705	0.0302875	0.347096	0.432449	0.70996	0.0252871	0.293488	0.171245	1.40414	0.94511	0.288713
S1-3_GCTAACTGAAGTCTGA-1	0.147492	0.272447	0.148204	0.502821	0.404681	0.591603	0.559456	0.591282	1.53273	1.91757	4.19722	1.6928	0.433864	0.591576	0.1635	0.152607	0.128828	0.145094	0.125162	0.155627	0.201229	0.223822	1.10776	0.52831	2.54768	0.258362	3.9578	0.77941	1.11592	0.83698	0.862883
S1-3_GCTAAGTAGTTTCTCT-1	0.0573103	0.0572809	0.0435585	0.0389106	0.0503684	0.0473965	0.0771896	0.0406038	0.0362146	0.0584462	0.0909704	0.0626323	0.685697	0.267178	0.109743	0.254701	0.0380266	0.146839	0.113684	0.0795595	0.0508914	0.0755764	7.28455	4.99852	0.284814	0.0496096	0.123985	0.0936323	0.262901	0.267237	4.63586
S1-3_GCTAATACCGAATGCC-1	0.183707	1.33259	0.664573	1.43959	3.56545	0.615861	0.405074	0.498215	1.22948	1.22336	1.5335	1.525	0.260516	0.500412	0.397649	0.358907	0.446597	0.632867	1.58685	0.933504	0.375883	0.847519	0.165126	0.141749	2.38992	6.96957	3.26721	1.18831	0.284439	0.50983	0.105177
S1-3_GCTACAGTACGGACCG-1	0.0492802	0.0605805	0.0424611	0.0396273	0.0440884	0.0386889	0.0711972	0.0264556	0.0267562	0.0318771	0.0326305	0.0307657	0.966292	0.0569895	0.0662611	0.0776239	0.045069	0.0675393	0.0709056	0.0741484	0.05945	0.04859	2.72814	9.84307	0.535613	0.0476676	0.130192	0.118873	0.382694	0.366556	4.43576
S1-3_GCTACGACTTATTGGG-1	0.0670325	0.0701931	0.0601355	0.0625293	0.0722525	0.0583424	0.11025	0.0499256	0.0602543	0.0672515	0.0598307	0.0638862	0.668008	0.31606	0.217335	0.620163	0.141216	0.10483	0.0774181	0.123344	0.0815775	0.0733101	1.46884	2.588	1.1323	0.12652	0.99329	0.316977	1.06034	0.993906	1.4952
S1-3_GCTACTATAGTAGAGT-1	0.0677763	0.171657	0.0813293	0.184783	0.192716	0.209593	0.197887	0.169838	0.316235	0.361324	0.61895	0.3665	0.331786	0.221648	0.147303	0.2184	0.175601	0.150497	0.179691	0.152027	0.097776	0.175586	0.66106	0.397037	1.12381	0.424571	1.0341	0.351441	1.05997	0.98945	0.359692
S1-3_GCTAGACCGTCTACTG-1	0.020047	0.0306583	0.0226821	0.0255239	0.0265968	0.0222681	0.0272985	0.0158043	0.0305491	0.0333365	0.0318873	0.0274676	0.10675	0.0320324	0.0339846	0.0486398	0.0368277	0.0330976	0.0315982	0.0240089	0.0301642	0.0337146	0.106775	0.150972	0.352543	0.0306106	0.0860709	0.0802245	0.305977	0.182301	0.0895748
S1-3_GCTAGAGTAGAGATGT-1	0.0956567	0.559316	0.214218	0.702108	0.658324	0.479147	0.385766	0.371112	0.979191	1.10178	1.64557	1.14503	0.244463	0.256098	0.127776	0.0971714	0.146623	0.312575	0.453504	0.487908	0.148717	0.306782	0.530744	0.328953	1.25496	0.548097	1.86246	0.598089	0.411731	0.497972	0.332458
S1-3_GCTAGCTTGAATAGCT-1	0.159018	0.808181	0.288753	0.920472	0.825987	0.236925	0.303434	0.227492	0.457721	0.474654	0.561839	0.592283	0.473135	0.501842	0.353291	0.429173	0.329016	0.319223	0.864155	0.427663	0.238445	0.436232	0.486744	0.5054	2.61485	1.58083	1.88108	0.817636	1.37219	1.98194	0.290284
S1-3_GCTAGGCACCACGGAG-1	0.0791798	0.0486602	0.0827555	0.0315719	0.0445275	0.0400149	0.0817683	0.0381951	0.0478022	0.0413392	0.0409561	0.0398128	0.455066	0.200285	0.191316	0.289885	0.0953865	0.185884	0.123778	0.0712461	0.127549	0.0758103	2.6626	1.18731	0.841316	0.0812592	0.863452	0.281316	1.35309	1.78205	1.06538
S1-3_GCTAGTAGAGCTTGTA-1	0.110672	0.498732	0.198968	1.00666	1.12811	2.40689	1.18432	1.48629	3.89566	6.88015	12.2371	5.01758	0.106934	0.69671	0.183913	0.167192	0.181903	0.302798	0.344767	0.256218	0.333088	0.692834	0.147799	0.0816161	0.973427	1.48416	2.87844	1.28004	0.141566	0.197647	0.0460413
S1-3_GCTAGTTTCATTGAGG-1	0.0704609	0.157396	0.089257	0.144629	0.13022	0.146242	0.108605	0.115847	0.112328	0.125097	0.148508	0.117672	0.221714	0.050842	0.0882679	0.0740861	0.135944	0.164846	0.257526	0.256378	0.0815311	0.100778	0.250394	0.432637	0.873048	0.235356	0.555925	0.261334	0.360818	0.43104	0.2141
S1-3_GCTATACGTCTCGGAC-1	0.0333337	0.022488	0.02101	0.0206506	0.0188762	0.0195748	0.0263859	0.0233385	0.0199703	0.0184417	0.0182228	0.0191602	0.193344	0.0310015	0.0277112	0.0263634	0.0269828	0.0238642	0.0280671	0.0231435	0.0228162	0.0255899	0.146481	0.329648	0.470285	0.0257353	0.205965	0.141286	1.75719	0.502141	0.192918
S1-3_GCTATCATACTCATGG-1	0.110926	0.655423	0.267426	0.341298	0.704306	0.13007	0.206277	0.125936	0.270673	0.256064	0.292984	0.27848	0.579743	0.373937	0.279515	0.28383	0.393502	0.787573	2.73363	0.627896	0.323467	0.626195	1.42949	0.614451	1.7704	0.398067	2.43735	0.70421	0.827271	1.2627	0.808125
S1-3_GCTATCGCGGCGCAAC-1	0.02038	0.0168818	0.0162354	0.0193169	0.0160249	0.0148304	0.0189435	0.0166305	0.0163732	0.0168378	0.0179622	0.0153988	0.0959014	0.0208956	0.0182687	0.0150883	0.0173816	0.0189868	0.0209646	0.0168899	0.0159965	0.0167494	0.175706	0.192461	0.289912	0.017895	0.112002	0.0899681	0.94538	0.24427	0.10748
S1-3_GCTCAATCCGTTTATT-1	0.147704	0.240465	0.180008	0.265687	0.359901	0.402917	0.299783	0.283286	0.503902	0.467053	0.883359	0.543255	0.497959	0.207088	0.160411	0.150138	0.235396	0.625242	1.20645	0.38959	0.195271	0.681626	0.817042	0.641165	2.17111	1.18673	1.4549	0.646246	0.910889	0.937573	0.69883
S1-3_GCTCAATGTAATACCG-1	0.0596817	0.0948378	0.060495	0.0744881	0.0883426	0.0834119	0.129113	0.0641376	0.08616	0.0884319	0.0933427	0.0840931	0.63208	0.201076	0.213939	0.190575	0.122742	0.112067	0.123372	0.0986542	0.0961848	0.0863236	1.53913	1.66798	1.23285	0.0815702	0.632891	0.290189	1.4562	1.23821	1.4501
S1-3_GCTCCATGCAAAGCAA-1	0.061823	0.218484	0.100957	0.219995	0.254192	0.0776121	0.169472	0.0853556	0.222704	0.203104	0.26269	0.23698	0.858969	0.115225	0.103641	0.0659154	0.0858021	0.15168	0.384957	0.174168	0.105488	0.122989	0.705628	3.53383	1.12435	0.426406	0.596817	0.325115	0.415529	0.539096	1.04451
S1-3_GCTCCCAGTCGGTCCA-1	0.0261804	0.0189811	0.0202408	0.0185038	0.0171761	0.0279271	0.0279372	0.0246066	0.019509	0.0253337	0.0255283	0.022228	0.204325	0.0233664	0.0208229	0.0205221	0.0186862	0.0185211	0.0204133	0.0186603	0.0214805	0.0204218	0.216536	0.382195	0.524771	0.0207184	0.187654	0.1012	0.240892	0.206709	0.208816
S1-3_GCTCCTGACATACTGG-1	0.0755221	0.126183	0.0941986	0.107963	0.191451	0.145067	0.158221	0.091899	0.156317	0.154564	0.184755	0.140705	0.569106	0.184534	0.143951	0.163952	0.163945	0.342315	0.893509	0.286561	0.225859	0.172197	1.05659	1.09692	1.51153	0.685104	0.816119	0.467071	0.833063	1.1794	0.484163
S1-3_GCTCGCTCATGTCCAA-1	0.076219	0.123129	0.0874983	0.122574	0.155633	0.120827	0.146829	0.0953218	0.181574	0.189495	0.217985	0.172026	0.259649	0.237344	0.122824	0.0919384	0.183068	0.0958549	0.105239	0.103055	0.0563878	0.0976905	0.200749	0.443169	1.63537	0.183692	3.87723	0.347823	0.577534	0.891679	0.203135
S1-3_GCTCGGAATTTAAAGC-1	0.0943409	0.14625	0.0998599	0.100732	0.130598	0.0799792	0.13183	0.0853189	0.228906	0.122749	0.157955	0.12941	0.455076	0.264904	0.320361	0.154377	0.11427	0.205466	0.224811	0.178507	0.207902	0.23117	0.810555	1.14843	1.28044	0.25474	1.80806	0.408861	1.88935	2.12149	0.530643
S1-3_GCTCTAAACCCTGACG-1	0.128833	1.3327	1.06109	1.25924	2.87437	0.232499	0.346274	0.234529	0.758455	0.568216	0.709076	0.721075	0.393119	0.452343	0.419896	0.450925	0.411657	0.699009	2.11222	0.986604	0.356159	0.558482	0.259668	0.351747	2.59355	0.752849	3.57225	1.18518	0.813184	1.38304	0.231786
S1-3_GCTCTATGTTACGTGC-1	0.135135	0.472863	0.243565	0.375488	0.646651	0.113418	0.217751	0.117047	0.317053	0.368151	0.390609	0.383687	0.575836	0.293858	0.250434	0.192546	0.28543	0.346784	0.528533	0.446418	0.224041	0.209562	0.727789	0.527453	3.07171	1.1388	3.35402	0.715333	0.933952	2.39367	0.449906
S1-3_GCTCTCGGGTACCGAA-1	0.0936259	0.58223	0.296652	0.402392	0.790158	0.189741	0.239924	0.153623	0.40764	0.373121	0.487168	0.376422	0.603711	0.683742	0.231554	0.227797	0.285081	0.634571	1.15687	0.523522	0.553678	0.773995	4.09043	1.43563	1.35645	0.398007	2.73192	0.611777	0.481111	0.820071	1.83004
S1-3_GCTCTTTCCGCTAGTG-1	0.21853	0.177518	0.163514	0.0928853	0.158511	0.138149	0.28815	0.108087	0.106214	0.132333	0.110612	0.113831	1.59294	0.250464	0.355409	0.283382	0.633168	0.638286	0.537581	0.636169	0.439085	0.371158	2.42579	4.74879	3.12855	0.322972	2.58373	0.762215	2.32857	3.45363	2.26285
S1-3_GCTGAATCTTCCAATC-1	0.0753062	0.0621467	0.0644359	0.0497088	0.0480054	0.0410624	0.0645348	0.0443742	0.0548379	0.0488692	0.0474614	0.0459132	0.746667	0.0828136	0.0970196	0.0732544	0.0983512	0.106853	0.0889123	0.087431	0.0755748	0.0533431	0.722971	2.59356	1.25252	0.0691427	0.411168	0.26046	0.639159	0.619453	1.29392
S1-3_GCTGAGGCGTGAGTAT-1	0.0740353	0.156177	0.097475	0.183949	0.228197	0.16971	0.186652	0.128349	0.388421	0.397043	0.587649	0.43668	0.330322	0.617943	0.164889	0.120275	0.114614	0.341495	0.247423	0.18563	0.178544	0.233432	0.796812	0.44787	0.861789	0.482186	1.97924	0.427676	0.88005	1.56027	0.255936
S1-3_GCTGCACGGTTTCTTA-1	0.0572537	0.113945	0.0802367	0.088723	0.102635	0.0604817	0.110545	0.059722	0.107955	0.110301	0.142112	0.122478	0.423357	0.426543	0.127458	0.122901	0.136575	0.151315	0.19926	0.133003	0.191726	0.206963	0.460783	0.551304	1.15591	0.164852	1.42694	0.355158	1.8313	1.64895	0.502544
S1-3_GCTGCTAAGTAGTCGA-1	0.0972453	0.105039	0.0762209	0.0705746	0.0898401	0.0820135	0.128097	0.0677896	0.0810223	0.0806517	0.0844196	0.0779702	1.11366	0.248392	0.146104	0.208208	0.101359	0.269214	0.140694	0.136629	0.229243	0.129553	1.81426	3.41075	1.79817	0.169137	0.735329	0.30643	1.89653	1.4418	2.41827
S1-3_GCTGCTACTGCGTAGC-1	0.0767486	0.0859027	0.0713571	0.0826586	0.0785763	0.0824547	0.109737	0.0588203	0.088134	0.0893019	0.0912606	0.0802648	0.376526	0.0911125	0.110913	0.134075	0.0801654	0.105557	0.139907	0.108009	0.14364	0.150961	0.657948	0.60385	0.702763	0.111864	1.01047	0.304032	3.00597	1.58506	0.336478
S1-3_GCTGCTCTCCGGACAC-1	0.0864219	0.100797	0.0943691	0.0650238	0.0827183	0.0676565	0.133235	0.0567884	0.0705706	0.0635188	0.0667753	0.0717338	0.550323	0.279904	0.181404	0.278003	0.184714	0.114012	0.140971	0.129056	0.0687154	0.0903421	2.88582	2.25201	1.21873	0.137772	0.533512	0.250442	0.73757	1.14338	1.28783
S1-3_GCTGGCATATTCACCT-1	0.0780881	0.0276156	0.0391509	0.0214958	0.0226384	0.0353375	0.0706351	0.031072	0.023724	0.026233	0.0181166	0.0227134	0.854347	0.0408896	0.0945693	0.0940268	0.0432717	0.0568992	0.0356664	0.0394993	0.0618842	0.0393688	1.81713	5.27096	1.50994	0.0361849	0.376144	0.216109	2.042	1.41484	2.41543
S1-3_GCTGGCGGCGCATGCT-1	0.110795	0.185391	0.136194	0.146528	0.210341	0.137875	0.197655	0.10085	0.278636	0.216771	0.257989	0.222516	0.753637	0.50981	0.230656	0.218871	0.23396	0.283421	0.286318	0.253932	0.160433	0.13403	0.620802	1.01622	2.37568	1.4736	2.01552	0.599274	1.678	2.21839	0.509273
S1-3_GCTGTATTACTGGCCC-1	0.0875686	0.152819	0.179201	0.168947	0.253669	0.116158	0.185245	0.142365	0.159512	0.193676	0.225692	0.250689	0.485015	0.199539	0.0889126	0.0784041	0.0925215	0.286571	0.12082	0.120528	0.177555	0.0961026	0.39076	0.551928	1.42633	0.700501	1.29696	0.421824	1.39079	1.88485	0.360588
S1-3_GCTGTTGCTACCGAAC-1	0.0900517	0.119276	0.0787419	0.132422	0.138913	0.0718891	0.118789	0.0723583	0.258685	0.171859	0.242361	0.143084	0.46786	0.257237	0.128949	0.194156	0.0956953	0.264001	0.154112	0.151354	0.119896	0.0876345	2.77386	1.2159	0.897216	0.128931	1.07861	0.288688	0.998098	1.15116	2.21384
S1-3_GCTTAATGTAACTAAC-1	0.121777	0.10068	0.109615	0.0662727	0.0840489	0.0454348	0.0976828	0.058885	0.0789768	0.0741348	0.0723627	0.0699956	0.604725	0.27144	0.300242	0.172771	0.158344	0.219036	0.438108	0.190525	0.0747546	0.112124	0.833356	0.948493	0.93243	0.192509	0.757356	0.369136	1.57272	1.77728	0.951938
S1-3_GCTTACGTAGTTAGTA-1	0.0241723	0.0184411	0.0240113	0.0153935	0.0163045	0.0277379	0.0269299	0.0214797	0.0145051	0.0199205	0.0186798	0.0184598	0.165274	0.0205615	0.0198772	0.0214914	0.0241204	0.0291735	0.0288535	0.022848	0.0271799	0.028898	0.354113	0.426205	0.470513	0.0279264	0.148687	0.112239	0.217352	0.292939	0.184181
S1-3_GCTTATGAAGCAGGAA-1	0.138977	0.0787906	0.0851597	0.0647796	0.0788159	0.107572	0.0854638	0.107789	0.0697991	0.0801824	0.0876051	0.0756455	0.220214	0.330904	0.115582	0.115774	0.164878	3.75999	0.309103	0.11432	0.59601	0.746313	0.219282	0.249779	0.899474	0.499133	0.585655	0.393524	0.963311	1.24285	0.276168
S1-3_GCTTCCGTCCCTAGAC-1	0.274262	0.86209	0.412036	0.976436	1.01708	1.06032	0.624624	0.75876	3.06491	1.67173	2.79287	1.97735	0.321142	1.13557	0.587454	0.728887	1.36472	0.758502	1.0687	0.835538	0.648415	1.10325	0.428897	0.213828	2.29455	4.64575	4.22726	1.24348	0.346038	0.880122	0.280136
S1-3_GCTTGATGATAATCAG-1	0.0503605	0.0387775	0.0419124	0.0357393	0.0352028	0.0345472	0.0560582	0.0364047	0.0495277	0.0381161	0.0383189	0.0373972	0.356798	0.0733273	0.062673	0.0505138	0.0349006	0.0670334	0.0585169	0.0462827	0.0663961	0.055288	0.458623	1.43777	0.85717	0.05266	0.22332	0.17555	0.802806	0.616745	0.818361
S1-3_GCTTGGATCGATTAGG-1	0.141904	0.618355	0.218284	1.91463	1.14747	0.885766	0.852519	0.875602	2.4972	3.87505	7.36545	4.96714	0.195563	1.18544	0.204213	0.198583	0.207885	0.18176	0.252727	0.247781	0.293924	0.367892	0.286171	0.144373	2.26617	0.367932	4.84947	1.26738	0.340348	0.582549	0.105167
S1-3_GCTTTCAGAGGAGGTG-1	0.0870383	0.126553	0.0940751	0.0894536	0.136561	0.0688199	0.122749	0.081088	0.141381	0.135699	0.222614	0.123322	0.5153	0.297894	0.246826	0.192675	0.656088	0.336666	0.394987	0.220779	0.218185	0.349058	2.70502	0.80702	1.04392	0.581667	1.11937	0.364011	0.777353	1.07493	0.975831
S1-3_GGAAAGTGCCCATGCC-1	0.0611341	0.0326692	0.0419932	0.0240789	0.0265504	0.0318499	0.0600306	0.0400423	0.0323837	0.0317303	0.0307439	0.0307761	0.541987	0.177283	0.0702137	0.0788887	0.0488111	0.116051	0.0460284	0.0488309	0.0501643	0.0542211	0.357741	1.17824	0.635158	0.0431322	0.448445	0.253947	4.26226	1.18634	0.500387
S1-3_GGAACCGTGTAAATTG-1	0.244542	0.753283	0.51759	0.588183	0.843007	0.364706	0.429597	0.317126	0.474442	0.486216	0.576133	0.535503	1.41793	0.548739	0.419167	0.491535	0.327684	1.01916	1.36385	0.778372	0.565311	0.72601	9.62094	4.463	1.74782	1.04457	1.35275	0.621307	0.820585	1.16849	4.26226
S1-3_GGAACCTTGACTCTGC-1	0.0588228	0.0573447	0.0645895	0.0438443	0.0481823	0.0393906	0.0772065	0.0426723	0.0373494	0.0462666	0.0393354	0.0446478	1.46597	0.0787373	0.0799727	0.0546144	0.0673964	0.140343	0.104975	0.0862085	0.0847973	0.0768808	1.13033	5.70901	0.719487	0.0510781	0.164884	0.173694	0.42628	0.500933	1.54728
S1-3_GGAATAACCTCAAGAA-1	0.0215961	0.0351318	0.0231316	0.0347431	0.0333203	0.0342985	0.0349511	0.0252533	0.0270786	0.0320041	0.0300933	0.0306212	0.121923	0.0252696	0.0328759	0.0363081	0.0375275	0.0256799	0.0412314	0.0362723	0.0259971	0.0264559	0.144736	0.205321	0.337544	0.0298473	0.156995	0.100101	0.195557	0.21148	0.14716
S1-3_GGAATGCGCTAGCGTG-1	0.160268	0.506893	0.280684	0.391265	0.552396	0.260897	0.274228	0.224893	0.444885	0.428226	0.474296	0.457748	0.455604	0.938359	0.664367	0.615131	0.414616	0.623588	0.987456	0.60143	0.301016	0.560898	0.415475	0.353569	2.114	5.51804	3.43734	1.08341	1.13554	2.26164	0.28465
S1-3_GGACCAACAGGATAAC-1	0.334693	1.63872	0.83304	1.79725	3.27083	0.851624	0.62114	0.718272	1.31818	1.33056	1.67935	1.65282	0.474693	0.73093	0.520564	0.548063	0.866164	1.1787	1.92069	1.15961	0.700898	1.30105	0.793268	0.506511	2.59067	4.64391	4.0324	1.8381	0.783962	2.06277	0.52687
S1-3_GGACCTCTAGGCCGCC-1	0.118368	0.174328	0.152044	0.0988589	0.188445	0.0931692	0.156327	0.090214	0.115476	0.116606	0.098637	0.110244	1.00194	0.200254	0.295707	0.470831	0.647299	0.813854	0.526854	0.426704	0.254423	0.311819	1.27517	4.50667	1.95899	0.866446	0.874169	0.413646	0.877179	1.12803	1.8093
S1-3_GGACTCGACAGCGCAT-1	0.0577017	0.0416008	0.03546	0.0221289	0.0273709	0.0227666	0.0736782	0.0242375	0.0234727	0.02405	0.0276187	0.0219157	1.36081	0.32051	0.114549	0.116597	0.0532077	0.0690694	0.0750267	0.0738049	0.0768021	0.049816	3.33967	10.6463	1.00451	0.0502631	0.0878636	0.0997546	0.301722	0.251775	5.52675
S1-3_GGACTCGTGAGTGGTC-1	0.063656	0.0696449	0.0640734	0.0425205	0.0462918	0.0318449	0.0769778	0.0367357	0.0438218	0.0458205	0.0480385	0.0533416	0.591221	0.0410276	0.113507	0.0854864	0.0815183	0.0743073	0.120273	0.0780312	0.0431039	0.0491352	0.612846	2.42161	0.962958	0.104876	0.384961	0.208966	0.467318	0.522458	0.78098
S1-3_GGAGAAGTCATTGGCA-1	0.109029	0.253709	0.141614	0.211894	0.346504	0.28071	0.372845	0.181994	0.281368	0.33464	0.403426	0.402629	0.62323	0.334959	0.183537	0.145843	0.162598	0.193428	0.323521	0.191616	0.185836	0.210259	0.900432	1.73526	4.15485	0.482684	1.2586	0.517452	2.43953	2.34021	0.83644
S1-3_GGAGACGACACCTTTG-1	0.0690379	0.145556	0.10309	0.11806	0.119653	0.128197	0.12575	0.0800953	0.0970065	0.115438	0.167806	0.103531	0.456091	0.197715	0.291277	0.313604	0.119355	0.1764	0.170187	0.178056	0.0932798	0.083031	4.48607	1.4825	0.668864	0.210109	0.688054	0.296185	0.663627	0.760643	2.04304
S1-3_GGAGCACCAAGAACTA-1	0.0301605	0.0524175	0.0324391	0.0350623	0.0432001	0.0298231	0.0353181	0.0288869	0.0366758	0.0335741	0.0458799	0.0385846	0.153686	0.03438	0.0452611	0.0567334	0.0522548	0.0436805	0.0708653	0.0517939	0.0425834	0.0393141	0.15942	0.238462	0.532972	0.0527855	0.496216	0.152776	0.442553	0.409392	0.141865
S1-3_GGAGCGAGGCCTACTT-1	0.179247	0.508748	0.245798	0.828015	0.933701	3.79712	1.29666	1.81324	3.81956	4.53076	8.30744	4.08358	0.253662	1.07314	0.248811	0.241155	0.248565	0.359065	0.454472	0.347308	0.431683	0.887128	0.303949	0.240562	2.38753	2.26285	3.71036	1.51777	0.424732	0.768755	0.16619
S1-3_GGAGGGCTTGGTTGGC-1	0.053442	0.14569	0.0606881	0.105094	0.0916393	0.066639	0.0898354	0.0600888	0.0824865	0.0852267	0.106802	0.0813063	0.330116	0.129395	0.11306	0.150698	0.095152	0.141852	0.171138	0.148397	0.110692	0.131022	0.223731	0.468834	0.85793	0.133762	1.80598	0.334039	0.974093	1.15078	0.225986
S1-3_GGAGTGCCGCCCTGGA-1	0.124946	0.371667	0.215068	0.186743	0.324781	0.0934634	0.180799	0.105846	0.145395	0.173795	0.190839	0.211233	0.597548	0.360821	0.262063	0.180157	0.303381	0.584114	1.84663	0.785021	0.244622	0.367936	0.398009	0.50569	2.42467	0.235105	7.01179	0.765465	0.870921	1.82202	0.467852
S1-3_GGATACTCATGAATTG-1	0.0190449	0.0356185	0.0194047	0.0262293	0.0232126	0.0190944	0.0262961	0.0192875	0.0221403	0.0262671	0.0267757	0.021949	0.103017	0.0243358	0.0277534	0.0265024	0.0231744	0.0524706	0.0381268	0.0268857	0.0251929	0.030717	0.0961676	0.198455	0.353294	0.0303139	0.0957947	0.0747593	0.179257	0.183115	0.114658
S1-3_GGATCAAAGGACGAGG-1	0.0180001	0.0205693	0.015117	0.019661	0.0193653	0.0171189	0.0204339	0.0153205	0.0208872	0.0159047	0.0203475	0.0178409	0.0905667	0.0302205	0.0202656	0.023703	0.0245894	0.0245804	0.0244228	0.0175462	0.0205255	0.025772	0.0781064	0.166041	0.384071	0.0200326	0.112403	0.107065	0.174397	0.186862	0.0822323
S1-3_GGATCCGGAATATACT-1	0.0438137	0.0579536	0.0464061	0.0458691	0.0664673	0.0838028	0.106936	0.0601099	0.0958469	0.113541	0.182072	0.0903067	0.586522	0.533671	0.101344	0.0788591	0.0762944	0.180196	0.113698	0.1075	0.100093	0.160262	1.45558	2.92211	0.546249	0.220481	0.340847	0.196903	0.904747	0.645056	4.84757
S1-3_GGATCTTACTGCCCTT-1	0.0580932	0.0374028	0.0384107	0.0328716	0.0382407	0.0481742	0.0589299	0.0344009	0.034918	0.0394998	0.0391158	0.0417248	0.448394	0.0608935	0.0450299	0.0369386	0.035406	0.0539509	0.0468981	0.0402309	0.0386912	0.0394109	1.07146	1.18542	0.667972	0.0413568	0.238522	0.169965	0.398592	0.488879	1.26109
S1-3_GGATCTTGACTCAACC-1	0.106179	0.0350285	0.0599087	0.0308467	0.0397649	0.0595878	0.0986628	0.0432742	0.0343718	0.0460252	0.0399475	0.0393619	1.08972	0.0642065	0.118313	0.159135	0.0547465	0.0865894	0.0511	0.0511994	0.0826639	0.0737722	1.22901	5.41901	1.81585	0.0695567	0.211263	0.203916	0.54766	0.643807	1.57392
S1-3_GGATGAAGATCGCTGA-1	0.057884	0.0987887	0.0706166	0.069521	0.0764047	0.0689901	0.115598	0.0547739	0.0745378	0.0778106	0.087368	0.0707914	0.460423	0.282202	0.113266	0.180363	0.128818	0.0940285	0.0892306	0.11114	0.0999693	0.135425	0.885176	1.60496	0.830418	0.0954376	0.576022	0.307837	3.47041	1.59581	1.18675
S1-3_GGATGACGCGAGTTTA-1	0.0614005	0.127497	0.0783412	0.159794	0.174265	0.200965	0.25974	0.144177	0.371447	0.482352	0.565452	0.386582	0.547956	0.134733	0.162671	0.19194	0.130913	0.187867	0.16551	0.172552	0.146448	0.17103	0.659654	1.55578	1.02042	0.48174	0.979407	0.513494	0.692549	0.84942	0.740694
S1-3_GGATGCTGGCGTTCCT-1	0.0548967	0.022666	0.0245409	0.0209035	0.0244496	0.0413658	0.04531	0.0348427	0.023284	0.0262491	0.032786	0.0269894	0.298136	0.0285205	0.0299895	0.0255279	0.0265641	0.0378759	0.0303078	0.0274548	0.0313861	0.0323439	0.242642	0.582201	0.743242	0.0329944	0.24443	0.178924	1.64059	0.741673	0.21872
S1-3_GGATGTCCTTACCGCA-1	0.077147	0.0828848	0.077662	0.0645288	0.0814736	0.0704606	0.0891882	0.0591939	0.0752433	0.0727932	0.0899244	0.0756604	0.344373	0.14745	0.098973	0.114526	0.075486	0.134407	0.126162	0.100125	0.124186	0.144248	0.579129	0.857997	0.922175	0.0849749	0.870387	0.292953	1.42016	0.954486	0.774586
S1-3_GGATTAATCATGGACC-1	0.050928	0.060996	0.0456769	0.0610379	0.0583941	0.0397234	0.0850314	0.0498038	0.0815872	0.0645033	0.0957855	0.0702943	0.470445	0.118849	0.157049	0.160888	0.0734579	0.0712697	0.0920085	0.0749608	0.0852175	0.0857889	0.562303	2.82992	0.931802	0.0696417	0.281274	0.176043	0.344433	0.388911	0.865134
S1-3_GGATTCAGTACGGTGG-1	0.0321658	0.0310814	0.0298673	0.0233263	0.0265611	0.0276434	0.0354022	0.0197839	0.0319342	0.0254794	0.0248239	0.0256379	0.302886	0.0457593	0.0325498	0.0397203	0.0267205	0.0536275	0.0506966	0.0306144	0.0341343	0.0429241	2.29238	1.10504	0.48126	0.0377979	0.15659	0.100817	0.213279	0.224707	0.826443
S1-3_GGATTCCGCTATACCC-1	0.214584	0.510152	0.279172	0.491163	0.665268	0.544222	0.527692	0.362828	0.823341	0.832509	1.26277	0.854895	0.849228	0.432121	0.368277	0.447392	0.374796	0.563944	0.751203	0.55538	0.352004	0.390784	2.9317	1.7804	2.04818	2.32935	3.4463	0.90685	1.5094	2.20925	1.11884
S1-3_GGATTGCTGTGACTCC-1	0.0507268	0.0284454	0.0336944	0.0244495	0.0214122	0.0239617	0.0408734	0.0277191	0.0240479	0.0242479	0.0199647	0.0221617	0.47805	0.0659542	0.055174	0.0531028	0.0414148	0.0610052	0.0401933	0.0399724	0.0476613	0.0458187	1.88213	1.66827	0.83598	0.0318608	0.222681	0.185826	1.31097	0.658239	1.00243
S1-3_GGATTTCACTTCTATA-1	0.188394	1.30602	0.461568	2.77612	2.22253	0.894472	0.766607	0.731177	2.56169	2.72244	5.05381	4.07854	0.244094	0.632538	0.360453	0.372784	0.362325	0.519467	0.782212	0.635624	0.438651	0.757943	0.152742	0.168825	2.56866	5.00395	3.972	1.67484	0.295924	0.564849	0.131614
S1-3_GGCAAAGGCGCCAATA-1	0.0753565	0.282076	0.139171	0.461136	0.530069	2.69698	0.756777	0.890323	1.42179	1.95345	3.3233	1.86639	0.210536	0.568408	0.12759	0.11299	0.148493	0.183754	0.239148	0.216223	0.287219	0.609168	0.75426	0.258724	1.25171	0.664732	1.96969	0.873186	0.556638	0.670734	0.122753
S1-3_GGCAAATTACTTTACT-1	0.060105	0.109764	0.0739476	0.060055	0.102694	0.0494634	0.0775986	0.0471901	0.073189	0.0617404	0.0541446	0.0513782	0.500863	0.181173	0.147547	0.175462	0.0840587	0.250191	0.177595	0.193494	0.118716	0.0841744	0.996992	0.773623	0.949397	0.0754766	1.42464	0.279883	2.57833	2.76179	0.591828
S1-3_GGCAAGCCCATAGTGG-1	0.240636	0.383373	0.22034	0.50559	0.495856	0.486818	0.516916	0.381976	1.5081	1.20198	2.26201	1.48258	0.850518	0.633602	0.312134	0.322169	0.330886	0.2574	0.373692	0.298824	0.320675	0.377136	1.7865	1.40341	3.69348	1.73773	3.1177	0.954083	1.10511	1.2791	1.36897
S1-3_GGCAAGGCGAAATAGC-1	0.145912	2.99032	0.452425	6.04309	1.58211	0.405338	0.498378	0.42293	1.18131	1.16117	2.17491	1.37613	0.275487	1.05205	0.450939	0.645636	0.510666	0.309016	0.547884	0.521301	0.311203	0.497478	0.373765	0.275126	1.45931	0.54956	3.98261	1.04987	0.971535	1.10029	0.235691
S1-3_GGCAATAGTCAATGAG-1	0.159935	0.343477	0.203114	0.247816	0.364255	0.204306	0.289451	0.188907	0.498041	0.368727	0.409411	0.360971	0.669023	0.387813	0.356413	0.298215	0.463983	0.540773	0.979381	0.615718	0.401073	0.518938	1.28217	1.08527	1.68415	0.72217	2.85526	0.907288	2.44343	2.3179	0.839463
S1-3_GGCACTCCACTGGGCA-1	0.189987	0.282676	0.20802	0.204229	0.292037	0.177627	0.256262	0.16111	0.61483	0.372377	0.699832	0.388048	0.736569	0.523374	0.262801	0.333519	0.227121	0.395791	0.466717	0.274962	0.289501	0.338604	2.16473	0.649996	3.33628	0.807144	5.0154	0.760647	1.24669	2.17772	0.507601
S1-3_GGCATACAGGTAGCGG-1	0.0251542	0.0173506	0.0178695	0.016485	0.0140428	0.0178437	0.0216156	0.0166088	0.0174645	0.0176695	0.0181912	0.0171854	0.110482	0.0223492	0.0198811	0.0185602	0.017043	0.0200562	0.0196993	0.0181818	0.0172715	0.0183697	0.105397	0.244674	0.328325	0.0196891	0.0897862	0.0899852	0.315706	0.252526	0.169687
S1-3_GGCATATCGGTTCTGC-1	0.186054	0.794117	0.369542	0.751586	0.915654	0.768091	0.513175	0.574418	0.84538	0.938125	1.38343	1.09516	0.322499	1.42555	0.757495	1.01173	0.690412	0.715017	1.02791	0.685759	0.434889	0.776114	0.861672	0.350153	2.10285	3.87191	3.88301	1.29476	0.375408	0.788753	0.49793
S1-3_GGCATCAACGAGCACG-1	0.0251653	0.0176991	0.0213607	0.0219046	0.0226738	0.0218125	0.0208778	0.0207728	0.0243413	0.0249695	0.0312492	0.0227915	0.0878546	0.0300057	0.0221969	0.0197905	0.0216453	0.0243773	0.0248761	0.0196339	0.0200815	0.0272864	0.128886	0.142693	0.331173	0.0270101	0.141545	0.0972252	0.173597	0.201394	0.0661857
S1-3_GGCATTGAACATCTCA-1	0.0156511	0.0244901	0.0155594	0.0195469	0.0214168	0.0204295	0.0200749	0.0218782	0.0209177	0.0239717	0.022204	0.0226221	0.0769675	0.0884797	0.0206735	0.0197167	0.0189214	0.0214858	0.0212056	0.01929	0.0247736	0.0216715	0.0818718	0.201926	0.258278	0.0218537	0.106325	0.057634	0.12118	0.122018	0.07712
S1-3_GGCCACAAGCGATGGC-1	0.0179975	0.0230574	0.0200808	0.0188823	0.0223691	0.0154921	0.0232189	0.0182628	0.0156089	0.0192783	0.0304884	0.0202708	0.0985184	0.0192532	0.0228871	0.020216	0.0196213	0.0226366	0.028326	0.0220652	0.0167906	0.0193053	0.109938	0.156054	0.357587	0.0200427	0.0891369	0.0867109	0.191194	0.192132	0.0829722
S1-3_GGCCCAGCTGGTTTGC-1	0.0758939	0.0778641	0.0591245	0.103307	0.0791945	0.120161	0.225721	0.11284	0.221101	0.239468	0.344344	0.228338	1.02861	0.507952	0.140205	0.0812962	0.0505525	0.0599915	0.048292	0.062295	0.0769495	0.0752904	2.16093	5.29798	1.19295	0.102627	0.407805	0.230165	0.378117	0.457818	2.26073
S1-3_GGCCCTCACCCACTTA-1	0.0993005	0.0351589	0.03854	0.0365327	0.0288766	0.031886	0.0503727	0.0317539	0.0259602	0.0296821	0.0340336	0.0284314	0.57963	0.06857	0.0850576	0.0639513	0.0408991	0.0484787	0.0443494	0.0377274	0.0592636	0.05338	0.873141	1.45211	1.46907	0.0360951	0.195842	0.166619	0.542818	0.454807	0.957739
S1-3_GGCCGAGACTCTGGTG-1	0.0812174	0.038064	0.0517351	0.0356651	0.0378835	0.0657512	0.0705208	0.0455226	0.0431979	0.0402667	0.0350992	0.0385556	0.897076	0.145757	0.101566	0.0876992	0.0526227	0.0920992	0.0640609	0.055992	0.0735217	0.0926256	1.17884	5.20123	1.08473	0.0482966	0.198831	0.174853	0.53498	0.583128	1.81045
S1-3_GGCCGGCGTCTGCTAT-1	0.0407448	0.0270777	0.032571	0.0210146	0.0234059	0.0224326	0.0476286	0.0220708	0.0191151	0.0217813	0.0212262	0.0194829	0.551167	0.051577	0.048942	0.042275	0.0420508	0.0550586	0.0414763	0.0343716	0.0484474	0.0422424	0.985484	2.8885	0.981126	0.0246715	0.18129	0.168594	0.477819	0.442817	1.51392
S1-3_GGCCGTTTGGGTTTCA-1	0.130046	0.233515	0.143629	0.270706	0.277705	0.198076	0.238333	0.187147	0.298975	0.337399	0.556987	0.452369	0.557798	0.38665	0.371391	0.440213	0.375351	0.232444	0.540015	0.362778	0.218258	0.281355	0.974236	0.870402	2.37608	1.33228	1.75077	0.633847	0.976165	1.3568	0.645975
S1-3_GGCCTGCTCTGATGTT-1	0.0561687	0.0600569	0.0517505	0.064793	0.0589473	0.100457	0.0859262	0.0776354	0.0707355	0.083257	0.0985627	0.0821729	0.25927	0.11482	0.0600057	0.0371218	0.056205	0.0571385	0.0733226	0.0606563	0.0853376	0.0809373	0.868372	1.09399	0.445321	0.0817983	0.285278	0.171059	0.311989	0.341406	0.462294
S1-3_GGCGAAATCTAACTTG-1	0.124778	0.427917	0.223546	0.310548	0.444905	0.270613	0.270932	0.203029	0.467109	0.398474	0.562481	0.390675	0.281178	0.966236	0.47044	0.784553	4.58102	0.725114	1.12742	0.928988	0.685751	0.757513	0.239992	0.219631	2.01894	0.499304	2.96676	0.834893	0.542045	0.736423	0.208144
S1-3_GGCGCAGGACATCTTC-1	0.0953905	0.0329231	0.0584545	0.039364	0.0357598	0.0538991	0.0913484	0.0557034	0.0362679	0.0514517	0.0483966	0.0447393	0.573155	0.112759	0.0722826	0.0543159	0.059362	0.0805883	0.0393309	0.0443366	0.0754536	0.0824053	0.556917	1.76796	0.898698	0.0513915	0.347009	0.220063	1.03125	0.739251	1.15742
S1-3_GGCGCATGAATTGATG-1	0.110233	0.0528522	0.065573	0.0431827	0.0609466	0.0694821	0.152198	0.0753893	0.052078	0.0672948	0.072123	0.0630442	0.879837	0.780332	0.142692	0.168446	0.0905756	0.319523	0.14661	0.106804	0.150188	0.175744	1.21772	1.80328	1.38932	0.10266	1.35588	0.41359	3.5933	2.99148	0.963305
S1-3_GGCGCGGAGATCTTTC-1	0.081441	0.076905	0.0816105	0.0525846	0.0672761	0.0435728	0.119951	0.0466666	0.0534664	0.0634014	0.0654766	0.050359	0.70845	0.776987	0.555161	1.49685	0.218596	0.290335	0.162585	0.129738	0.145081	0.141486	1.95289	2.47335	1.85851	0.0790769	1.99561	0.394428	1.83608	1.54836	1.4617
S1-3_GGCGCGTTCGAGTTTA-1	0.114467	0.57478	0.22098	0.406179	0.908108	0.234956	0.276881	0.190404	0.442326	0.480682	0.573044	0.490876	0.357413	0.176541	0.213515	0.289441	0.245603	0.28973	0.926124	0.403037	0.267806	0.519453	0.451124	0.410119	1.5436	0.975016	2.0886	0.705027	1.23777	1.98092	0.352427
S1-3_GGCGCTTCATTCCCTG-1	0.203078	0.747947	0.294988	1.21105	1.00531	0.927326	0.661145	0.788427	1.96922	2.06179	3.55978	2.41633	0.459801	0.753413	0.368249	0.595166	0.405339	0.353528	0.433508	0.35811	0.496192	0.546556	1.96584	0.369543	3.03614	1.75143	3.30436	1.3465	0.399099	0.696321	0.353222
S1-3_GGCGGAGTAATATTAG-1	0.0736865	0.0425753	0.0516748	0.048789	0.0392682	0.0345855	0.0697633	0.0375586	0.0414887	0.0486555	0.0341198	0.0454332	0.4293	0.0397604	0.0712646	0.0663513	0.0620516	0.0783068	0.0523321	0.0525777	0.0532172	0.0458509	0.432618	1.2906	1.2887	0.050103	0.471733	0.229725	1.64365	0.969244	0.485051
S1-3_GGCGGTAGGATCATTG-1	0.185007	0.388342	0.242928	0.527432	0.610479	0.470384	0.437748	0.400687	2.56171	1.0919	1.78706	1.2085	0.562313	0.742687	0.318828	0.304076	0.24091	0.426398	0.56064	0.335693	0.329015	0.536536	1.00954	0.53034	1.94091	4.90828	3.26521	0.978713	1.15422	1.51412	0.28713
S1-3_GGCGTAGGGAAAGCTG-1	0.0241892	0.0133923	0.0151223	0.00946508	0.0105153	0.0180793	0.037224	0.0138533	0.0132114	0.0135075	0.0132313	0.00973008	0.531774	0.274385	0.0587688	0.0883921	0.0238574	0.200533	0.0205742	0.0304972	0.0406177	0.0316391	11.8847	4.84484	0.18489	0.0148955	0.0377518	0.044571	0.126229	0.09716	3.55879
S1-3_GGCGTCCTATCCGCTG-1	0.10811	0.0222779	0.039157	0.0159595	0.0234421	0.0329338	0.0651208	0.0304699	0.0210424	0.0264371	0.0210829	0.0209753	1.09026	0.197677	0.0866888	0.111794	0.0432834	0.0916911	0.0473857	0.0585092	0.0788631	0.0486772	1.98184	6.88415	1.28733	0.0354418	0.332418	0.188763	1.92304	1.21885	2.09483
S1-3_GGCTAAAGGGCGGGTC-1	0.0303599	0.0277839	0.026758	0.0211051	0.0244197	0.0207402	0.0362843	0.01986	0.0199317	0.0222385	0.0213828	0.0224658	0.267869	0.032988	0.0466223	0.0433237	0.0307518	0.0594073	0.0413848	0.0317311	0.0329445	0.0332076	1.61112	1.02788	0.434662	0.0337179	0.12959	0.109878	0.240124	0.297697	0.620777
S1-3_GGCTACTATACACTCC-1	0.0985998	0.184127	0.110164	0.11957	0.136587	0.102375	0.178961	0.0941536	0.132332	0.162766	0.269965	0.152146	0.599729	0.109427	0.12065	0.117403	0.188843	0.274952	0.239415	0.243881	0.122513	0.144695	0.931568	2.31724	2.19145	0.337776	0.635945	0.348066	0.667227	1.12581	1.23728
S1-3_GGCTATTAAGTTGTAT-1	0.122257	0.163996	0.119942	0.22312	0.234524	1.28774	1.19862	0.57867	0.518224	1.11073	1.74417	0.768827	1.11102	0.632728	0.188226	0.174724	0.10918	0.143385	0.111935	0.141734	0.25737	0.219799	3.06533	2.3361	3.17288	0.162799	3.70968	0.655254	1.35741	1.80445	1.34308
S1-3_GGCTCCTCCACCTGTT-1	0.149554	0.173275	0.140237	0.128698	0.185803	0.156722	0.199237	0.162412	0.207697	0.200718	0.236832	0.242816	0.509416	0.325659	0.297077	0.218618	0.231856	0.836761	0.410314	0.270299	0.167683	0.314593	0.596696	0.728832	1.7778	1.34537	2.37743	0.513781	0.58386	1.1987	0.526334
S1-3_GGCTCGCGTTGAGGTA-1	0.0977006	0.197915	0.108546	0.455318	0.331557	0.510238	0.358314	0.376452	1.0402	1.00881	2.31787	1.17545	0.268999	0.719767	0.0902404	0.0659069	0.080676	0.104724	0.10312	0.0898619	0.131331	0.233795	0.35237	0.287594	1.63832	0.316795	2.95849	0.60637	0.532673	1.10602	0.256457
S1-3_GGCTCGTGCCACCAGC-1	0.21977	1.58215	0.606951	3.76978	1.79168	1.03891	0.637119	0.84747	1.89301	2.13272	4.16726	3.09542	0.264458	0.58956	0.326465	0.289582	0.320016	0.441964	0.872164	0.651344	0.387194	0.735422	0.258693	0.235148	1.67704	5.49849	2.56839	1.42816	0.319787	0.506907	0.199918
S1-3_GGCTCTGCTCCAACGC-1	0.179024	0.515724	0.275942	0.338578	0.505104	0.35871	0.286203	0.281342	0.467883	0.376689	0.36989	0.411139	0.543252	0.416523	1.05176	1.66072	0.579692	0.651451	1.03065	0.62642	0.348823	0.502862	0.560123	0.348042	2.21609	3.37798	4.00477	1.02489	0.885001	3.16698	0.428107
S1-3_GGCTGAAATAGCAAAG-1	0.110893	0.517497	0.246772	0.370194	0.550105	0.319119	0.243576	0.220126	0.369431	0.356291	0.429955	0.375075	0.323789	0.474165	0.434892	0.558786	0.997286	0.669638	1.97589	0.888237	0.33757	0.651153	0.736919	0.310147	1.91633	6.76958	2.16055	0.929204	0.564312	1.17233	0.298614
S1-3_GGCTGGCTAGCTTAAA-1	0.0224156	0.0326723	0.024063	0.0235516	0.0258709	0.0258775	0.0299063	0.0212599	0.0213957	0.0232042	0.0199155	0.0216162	0.305809	0.022532	0.0386039	0.0269128	0.0322677	0.0313699	0.0408316	0.0369169	0.0256328	0.0272707	0.535913	0.760012	0.416666	0.029185	0.162915	0.109757	0.257608	0.292936	1.06589
S1-3_GGCTTTCAATAAGGGT-1	0.047011	0.0401991	0.0389752	0.0253356	0.0341114	0.0415028	0.0733985	0.0401581	0.0242468	0.0338585	0.0481479	0.0361195	0.502133	0.274679	0.0741156	0.140484	0.0830051	0.080656	0.0553386	0.047935	0.0641899	0.0908961	8.05484	1.87877	0.407328	0.0388741	0.161895	0.130238	0.536916	0.483928	1.77219
S1-3_GGGAACGGGAGGTTAG-1	0.0432579	0.1046	0.0598019	0.139285	0.146061	0.210941	0.215146	0.181169	0.263046	0.344137	0.77628	0.330468	0.170049	0.157432	0.0667108	0.0444467	0.0609402	0.103979	0.109037	0.109823	0.086765	0.146049	0.22346	0.361889	0.654388	0.0976708	0.323503	0.197114	0.482355	0.287709	0.203661
S1-3_GGGAACGGTTTCAGAT-1	0.0489283	0.0346265	0.0416439	0.0354785	0.0336824	0.0353808	0.0633088	0.033422	0.0428123	0.0446188	0.0459459	0.0452073	0.446177	0.0553468	0.0520283	0.0483213	0.0436651	0.0547583	0.0453408	0.0412833	0.0453738	0.0378542	0.557469	2.19012	0.80409	0.034337	0.354601	0.182866	0.403968	0.438759	0.706422
S1-3_GGGAAGACGGTCTGTC-1	0.0482098	0.0346073	0.0366992	0.0280595	0.0322862	0.040728	0.108114	0.0285544	0.0350775	0.0427044	0.0385133	0.0330887	1.43469	0.198072	0.0988043	0.105832	0.0623976	0.102218	0.0542263	0.0603751	0.132955	0.0910503	2.2159	8.58731	1.31453	0.0477919	0.17031	0.16638	0.61358	0.566673	3.24097
S1-3_GGGAAGGGCTTTCTCA-1	0.0857963	0.0311372	0.0389457	0.0227916	0.0212954	0.029515	0.0444814	0.0264422	0.0239912	0.0248751	0.022526	0.0240011	0.586475	0.0448888	0.039684	0.0417353	0.0412637	0.0491347	0.0462449	0.0458525	0.036738	0.0350975	1.15631	3.19107	0.559345	0.0267096	0.171082	0.146748	0.551566	0.414038	2.62655
S1-3_GGGACAGAGTTACTCC-1	0.0505633	0.0340126	0.0381537	0.032744	0.0413873	0.0361394	0.0625117	0.0359085	0.0417072	0.0347078	0.0343137	0.0355651	1.27701	0.053418	0.051494	0.0414967	0.0301726	0.0460295	0.036497	0.0416845	0.04827	0.0400396	0.703144	4.10841	1.22505	0.0302943	0.188119	0.151411	0.371909	0.380592	1.48212
S1-3_GGGACCCGTATATCTT-1	0.178047	1.03934	0.335039	1.22832	1.06396	0.601251	0.465453	0.4164	0.971073	0.962921	1.42632	1.27879	0.61879	0.803854	0.843599	0.786743	0.542768	0.578934	0.867311	0.646269	0.377082	0.576146	0.755423	0.515545	3.25455	4.19208	3.61417	1.34011	0.857697	2.2385	0.581046
S1-3_GGGACTGCATAGATAG-1	0.0682625	0.221939	0.0933616	0.137535	0.161472	0.0705508	0.118246	0.0771179	0.143109	0.11794	0.141413	0.122456	0.33712	0.113921	0.282495	0.388392	0.133387	0.217052	0.322705	0.267523	0.220908	0.125076	0.655551	0.640912	1.25426	0.263379	1.25544	0.387526	0.767219	1.03548	0.481357
S1-3_GGGAGAACTCACAGTA-1	0.0973814	0.0925834	0.0889492	0.0610374	0.0744949	0.0624523	0.134484	0.0618414	0.165036	0.088186	0.0851646	0.0693079	0.654351	0.350921	0.265181	0.292409	0.12835	0.422424	0.269662	0.157699	0.412609	0.255542	1.41698	1.49545	1.56746	0.170888	1.93546	0.402045	1.0461	3.78863	1.05955
S1-3_GGGAGCGACCGTAGTG-1	0.0556613	0.0280546	0.0293092	0.0229765	0.0214058	0.0276329	0.0535981	0.0294278	0.0197023	0.0262029	0.0208603	0.0224818	0.833878	0.0392661	0.0407455	0.0347186	0.0358967	0.0412041	0.026783	0.0277491	0.0330424	0.0303137	1.71078	5.38337	0.582974	0.025809	0.170658	0.12278	0.391621	0.334599	2.94062
S1-3_GGGAGGATGCCCGAAA-1	0.138948	0.41557	0.214808	0.256372	0.365925	0.155595	0.251758	0.124556	0.243727	0.248087	0.222704	0.244192	0.784246	0.451691	0.701681	1.15208	0.461355	0.431134	0.808556	0.548357	0.367032	0.435379	1.95282	1.42844	2.00713	0.593447	2.84641	0.794333	1.19518	2.31525	0.931807
S1-3_GGGAGTAATGGCTGGC-1	0.0201947	0.0187891	0.0214865	0.0194401	0.0211238	0.0211571	0.0187141	0.0201155	0.0226436	0.0218192	0.0262564	0.02255	0.0893543	0.0225582	0.0252213	0.027139	0.0218685	0.019803	0.0252967	0.0176675	0.0245994	0.0236288	0.0634814	0.129448	0.377006	0.0206149	0.0977674	0.0930532	0.188115	0.190862	0.0650929
S1-3_GGGAGTTAATGAGGCG-1	0.0692248	0.104507	0.0807174	0.0636615	0.0871442	0.0642677	0.126112	0.0550153	0.111057	0.0995617	0.105037	0.0992093	0.430482	0.419903	0.0942684	0.153679	0.0945563	0.265081	0.123968	0.142017	0.128155	0.185524	0.687722	1.2392	1.21868	0.149659	0.848749	0.34538	2.07074	1.45159	0.621458
S1-3_GGGATGGTCGTAACCG-1	0.224369	0.425093	0.335913	0.26837	0.425549	0.237928	0.233595	0.211312	0.23832	0.246166	0.266215	0.266755	0.590318	0.464887	0.538889	0.721857	2.10555	1.10988	1.67664	0.70329	0.486901	0.529377	0.424237	0.392429	2.25837	2.84045	2.99896	1.07005	0.966002	2.83189	0.39645
S1-3_GGGATTTACCGCACCT-1	0.122042	0.213328	0.150853	0.150784	0.203966	0.136039	0.198331	0.139052	0.245648	0.202214	0.210885	0.170402	0.462333	0.593286	1.08499	3.00243	0.641909	0.309315	0.658384	0.289312	0.349082	0.527634	0.692169	0.444117	1.53551	0.246083	3.52507	0.752296	1.34538	1.97473	0.384954
S1-3_GGGCAACCGCACGTGC-1	0.0674809	0.043065	0.0465503	0.0325809	0.0359239	0.0421483	0.0763557	0.0478919	0.030396	0.0415043	0.0378171	0.0411083	0.623277	0.0422253	0.062174	0.046398	0.064626	0.0722996	0.0524091	0.0426087	0.0455899	0.0413475	0.955539	2.08965	1.34185	0.0427366	0.260087	0.222939	0.655472	0.582194	0.777749
S1-3_GGGCACGTAGTACTGT-1	0.0433185	0.0298269	0.0304769	0.0325171	0.0263001	0.0268813	0.0378863	0.0277141	0.03636	0.0345665	0.0422057	0.0354496	0.298795	0.0348668	0.0421627	0.0477025	0.0342778	0.0274132	0.0337982	0.0280843	0.0277172	0.0289764	0.620073	0.646046	0.619851	0.0270344	0.234846	0.12181	0.237696	0.316874	0.349748
S1-3_GGGCAGACGTCACTGC-1	0.0514131	0.0316475	0.0290994	0.0305879	0.029997	0.0370574	0.0662308	0.0306761	0.0288318	0.0359018	0.0412186	0.0323272	0.972955	0.0452824	0.0595905	0.0592345	0.0342272	0.0661011	0.037095	0.0353308	0.0402719	0.0312097	2.89685	3.20292	0.499269	0.0389067	0.163468	0.115191	0.276484	0.304652	2.27715
S1-3_GGGCAGAGCAATCGTT-1	0.108097	0.234346	0.144798	0.218127	0.271173	0.203162	0.265041	0.167839	0.435129	0.484096	0.804824	0.530901	0.737195	0.39153	0.266168	0.374195	0.185476	0.43292	0.292551	0.249985	0.202804	0.302437	1.25439	0.801002	1.78703	1.40252	1.46996	0.522697	2.08316	1.57375	0.882868
S1-3_GGGCAGTCAACGCCAA-1	0.038767	0.0395204	0.0377365	0.0367417	0.0375456	0.0348194	0.0614412	0.0279964	0.0288805	0.0355461	0.0418199	0.032553	0.561605	0.094785	0.0707295	0.0983945	0.0458165	0.0440814	0.0450507	0.0405452	0.0485199	0.0402838	1.91282	3.21183	0.6276	0.0364257	0.137328	0.135744	0.371231	0.367338	2.49743
S1-3_GGGCATGCATGTCGAG-1	0.0140694	0.0298787	0.0204087	0.0287052	0.0292252	0.0252244	0.0249472	0.0171719	0.0238155	0.0293479	0.0302408	0.0294839	0.0922686	0.0280031	0.0257163	0.0283587	0.0233199	0.0222104	0.0319789	0.0299243	0.0294406	0.0321034	0.0589107	0.156795	0.293217	0.0387169	0.0947474	0.0730619	0.118788	0.120483	0.0591131
S1-3_GGGCCCGTCTTAAACA-1	0.0817954	0.0466311	0.0648434	0.0369389	0.0416165	0.039343	0.0911092	0.0402724	0.0292328	0.0384809	0.0307977	0.0325761	0.843497	0.292202	0.164445	0.244318	0.0831027	0.405627	0.168654	0.0852265	0.0987217	0.148755	1.80492	2.66501	1.19362	0.107247	0.733701	0.311627	2.20463	1.53011	1.17072
S1-3_GGGCCCTACGAAAGGG-1	0.0756855	0.0666535	0.0618297	0.0612747	0.0572886	0.0397448	0.0896709	0.0442791	0.0506087	0.0525171	0.0500892	0.0470461	0.668268	0.141122	0.0777975	0.0586401	0.0561021	0.0876196	0.0536979	0.0573734	0.0583007	0.0617144	1.61264	3.99155	1.06214	0.0953935	0.239287	0.19992	0.948218	0.694694	1.689
S1-3_GGGCCGGCCGAAGTAC-1	0.121979	0.248784	0.138107	0.219932	0.231163	0.252886	0.292989	0.203618	0.511524	0.456521	0.862111	0.47743	0.579093	0.567241	0.211724	0.268003	0.222647	0.23087	0.260815	0.250911	0.222726	0.234432	2.96943	0.952079	1.38658	1.00679	3.17124	0.616453	0.951311	1.56243	0.9595
S1-3_GGGCCTAAATGGGCTA-1	0.0597949	0.0400987	0.0807379	0.0387011	0.0392625	0.0428697	0.0723352	0.0371607	0.0338717	0.0478164	0.0503631	0.0441666	0.839513	0.101695	0.0910943	0.0778028	0.088248	0.0851814	0.0658319	0.0561285	0.0545684	0.0511131	1.00434	2.37966	2.03196	0.0595908	0.228688	0.175191	0.413657	0.558881	1.40272
S1-3_GGGCGATATGTGTGAA-1	0.221844	0.500793	0.309071	0.620751	0.770487	0.611454	0.5878	0.575264	1.10314	1.51829	2.59152	1.63162	0.583011	0.358973	0.299891	0.234514	0.251608	0.396349	0.426577	0.404606	0.330283	0.370305	0.630267	0.465782	4.23667	2.23838	8.71203	1.44434	0.808098	1.73809	0.443192
S1-3_GGGCGGCAAATGAATT-1	0.11543	0.0904827	0.121767	0.0751984	0.0940045	0.054261	0.113311	0.0564208	0.0476304	0.0692932	0.0584875	0.0714729	0.69009	0.103111	0.179376	0.138302	0.0927263	0.535921	0.307698	0.210339	0.193424	0.169889	0.957648	1.4573	1.61543	0.137019	0.975151	0.356351	2.51117	1.77122	0.707763
S1-3_GGGCGGGTTCCCTACG-1	0.115675	0.127254	0.0978094	0.0738985	0.0834839	0.0537726	0.0969204	0.0510614	0.0613761	0.0718585	0.0672709	0.0622251	0.544362	0.122057	0.196042	0.444137	0.108592	0.409113	0.185943	0.154804	0.164947	0.132436	5.75283	1.65523	1.13662	0.138282	1.10536	0.241923	0.71385	1.48986	1.93879
S1-3_GGGCGGTCCTATTGTC-1	0.0535752	0.0434125	0.0405604	0.04064	0.040284	0.0367479	0.0577559	0.0446961	0.0371022	0.0408321	0.0395027	0.0418296	0.310752	0.0571948	0.0482589	0.0706367	0.0365025	0.0412461	0.0426323	0.0292032	0.0380373	0.038471	0.584097	1.12567	0.576191	0.0339877	0.36501	0.183568	0.476792	0.57294	0.466885
S1-3_GGGCGTACATTTATAT-1	0.303136	0.269192	0.336208	0.196358	0.258045	0.188643	0.169018	0.2008	0.202506	0.182053	0.175444	0.186247	0.452547	0.625027	0.706632	0.751576	0.511394	0.581501	0.710059	0.410515	0.361053	0.698986	0.503552	0.345158	1.82899	4.96066	3.01554	1.056	0.841396	1.42846	0.29298
S1-3_GGGCGTCACCACGTAA-1	0.195167	0.508839	0.301936	0.437599	0.591306	0.220987	0.309417	0.213243	0.353694	0.356558	0.42673	0.434763	0.694718	0.458638	0.758022	0.786941	0.404884	0.490512	0.647517	0.483198	0.322514	0.383158	1.364	0.713504	3.04357	1.19685	3.63172	0.966648	1.20074	3.05133	0.54656
S1-3_GGGCGTCCACTGGCTC-1	0.0986326	0.922703	0.243055	0.896409	1.21122	0.42083	0.446333	0.351031	1.24454	1.26909	1.78981	1.36353	0.367464	0.5793	0.479827	0.755919	1.6166	0.654679	0.8285	0.591961	0.479354	0.702212	0.317617	0.328794	2.23559	0.985501	4.68213	0.912922	0.289056	0.672111	0.250715
S1-3_GGGCGTGGTTTCCCAG-1	0.0237253	0.0178012	0.0178417	0.0207696	0.0203738	0.0165834	0.0253979	0.0181972	0.0155053	0.0204088	0.0157727	0.0181893	0.189303	0.0222861	0.0231832	0.0232528	0.0236974	0.0270235	0.0241151	0.0218859	0.0230305	0.0237326	0.110071	0.288393	0.463248	0.0222174	0.168312	0.117577	1.8574	0.468107	0.12589
S1-3_GGGCTACTATTTCGTG-1	0.0642787	0.0292131	0.0348559	0.0292426	0.0270045	0.0348922	0.0514035	0.0279618	0.030414	0.0296924	0.0307247	0.0274686	0.638465	0.0778728	0.045788	0.0392318	0.0347774	0.0601208	0.0498025	0.0308137	0.0453392	0.0624135	0.887156	3.16778	0.787679	0.0374097	0.164411	0.132836	0.309505	0.344235	1.05002
S1-3_GGGCTATGATCGATGG-1	0.184458	0.857404	0.313716	1.26908	0.76538	0.513225	0.551342	0.430652	0.984732	1.0961	1.7064	1.58645	0.570606	0.743349	0.333928	0.347239	0.311619	0.392233	0.374323	0.414219	0.280428	0.512319	0.592515	1.42232	3.76185	2.04167	3.22772	0.964245	1.17084	1.71144	0.688965
S1-3_GGGCTCATCGAACCCA-1	0.0474026	0.0295565	0.0410014	0.0263127	0.0267142	0.024951	0.0387352	0.0240377	0.0236032	0.0254297	0.0225222	0.0204962	0.310357	0.0370244	0.04614	0.040832	0.0457429	0.0660016	0.0369164	0.0368359	0.0418357	0.0329572	0.251409	0.589701	0.67981	0.0301382	0.386125	0.181291	1.71997	0.791163	0.245708
S1-3_GGGCTGCCTAGGGCGA-1	0.0836733	0.0960179	0.0751495	0.0639356	0.0831979	0.0696633	0.106009	0.0654715	0.0864863	0.0929636	0.111994	0.0790378	0.443727	0.284417	0.135895	0.151873	0.125788	0.103439	0.0885971	0.104818	0.0658836	0.0652044	1.30805	1.43022	0.939476	0.140232	1.09015	0.333715	2.23176	1.32261	0.895093
S1-3_GGGCTGGTTAGTCGCG-1	0.079974	0.214418	0.103248	0.280681	0.390188	0.385043	0.317903	0.290927	0.903155	0.78918	1.24562	0.893247	0.299402	0.282706	0.105035	0.0871337	0.136241	0.114008	0.151048	0.204962	0.120879	0.161421	0.310253	0.255299	1.76656	1.27513	5.47756	0.593737	0.484504	0.733033	0.197159
S1-3_GGGTACTTCATGAACT-1	0.0296668	0.0271413	0.0222401	0.020709	0.0175716	0.0153653	0.025475	0.0150678	0.0159211	0.0196658	0.0166899	0.0170478	0.175202	0.0222343	0.024292	0.0241956	0.022266	0.0218008	0.026237	0.0206514	0.0210358	0.0203773	0.228707	0.418961	0.605727	0.0219556	0.174796	0.108427	0.742879	0.386108	0.227308
S1-3_GGGTATGTATGCACTT-1	0.0560163	0.0228065	0.0269684	0.0175374	0.0186072	0.0233269	0.0375133	0.0302853	0.0159432	0.0183639	0.016989	0.0194203	0.374831	0.0424805	0.0478417	0.0447962	0.0290806	0.03016	0.026617	0.0268994	0.0313327	0.0268001	0.253146	0.87377	0.752449	0.0227059	0.221515	0.182855	3.01088	0.722289	0.358023
S1-3_GGGTCACCGTGACGGT-1	0.080523	0.188342	0.0973794	0.125216	0.162144	0.103492	0.191516	0.089248	0.251886	0.221529	0.199688	0.198041	0.962402	0.170916	0.200255	0.186102	0.1081	0.232093	0.269041	0.232064	0.396921	0.222019	0.713979	1.39509	1.91654	0.529072	1.73262	0.459169	1.33465	2.31059	0.791107
S1-3_GGGTCAGGAGCTAGAT-1	0.14455	0.598711	0.258517	0.444555	0.610307	0.280531	0.373957	0.289017	0.472716	0.56078	0.835961	0.664405	0.535061	0.820337	0.477373	0.683345	0.837843	0.42605	0.665882	0.564075	0.447633	0.533257	0.534245	0.547471	4.27155	0.843214	4.80069	0.994126	0.96432	1.95582	0.370732
S1-3_GGGTCGTGGCAAGTGT-1	0.0447842	0.0255917	0.0295766	0.0195723	0.022276	0.021145	0.0601631	0.0194719	0.0221806	0.020023	0.0214486	0.020028	1.16168	0.109956	0.076625	0.0868594	0.0280656	0.046106	0.030119	0.0309631	0.0503836	0.0384256	2.09607	10.661	0.584584	0.0236656	0.104939	0.122971	0.373889	0.30837	4.04792
S1-3_GGGTGACACCTTAACT-1	0.18369	0.728267	0.356003	0.434312	0.598312	0.209851	0.275214	0.193576	0.342829	0.339782	0.411906	0.359414	0.534111	0.959836	1.7012	1.36391	0.857931	0.542053	0.944663	0.60518	0.464569	0.561898	0.662913	0.494052	2.76436	0.469695	4.83671	0.875613	0.780909	1.84466	0.505068
S1-3_GGGTGCATATGAAAGC-1	0.046266	0.0512526	0.0546519	0.0356678	0.0361989	0.029581	0.0650267	0.0308828	0.0256453	0.034733	0.026171	0.0293495	0.861536	0.0621645	0.0753529	0.0587575	0.0765881	0.0833553	0.0426586	0.0458793	0.04537	0.0525619	1.83457	4.52166	0.777229	0.0382229	0.250398	0.178932	0.779822	0.604205	2.3018
S1-3_GGGTGTTTCAGCTATG-1	0.163278	0.502149	0.238004	0.42083	0.709518	0.27018	0.215381	0.260846	0.411322	0.424605	0.497047	0.458105	0.353625	0.218132	0.272037	0.282741	0.285909	0.322804	0.957545	0.40337	0.145331	0.268222	0.295234	0.255776	1.73283	1.62557	3.04393	0.816662	0.546907	0.893271	0.243772
S1-3_GGGTTAACATTTGAGT-1	0.0999772	0.0687525	0.0866454	0.0452156	0.0755143	0.0504795	0.120067	0.054922	0.0355417	0.0614641	0.040175	0.053247	0.947182	0.128082	0.161094	0.162472	0.0733454	0.282274	0.164862	0.20148	0.124236	0.0660404	2.86915	2.05983	2.89106	0.11205	1.35033	0.328512	1.9045	2.89981	2.25439
S1-3_GGGTTTAGGATAGGAT-1	0.0290379	0.022069	0.0317025	0.0265412	0.0216554	0.021674	0.0261764	0.021377	0.0228175	0.0232628	0.0258124	0.0236775	0.18997	0.0271453	0.026661	0.0191897	0.0276082	0.0319386	0.0273835	0.0224428	0.022562	0.0274668	0.271228	0.339357	0.492718	0.0415282	0.144104	0.111625	0.338614	0.200199	0.203156
S1-3_GGTAACCGGGAGGATA-1	0.0773581	0.0756081	0.0794412	0.0391521	0.0527428	0.0499487	0.102775	0.0393861	0.0424376	0.0478695	0.0402926	0.0430859	1.17383	0.165698	0.10381	0.101357	0.0666764	0.921604	0.287675	0.117487	0.118528	0.132755	1.82025	3.47807	3.28901	0.11215	0.533041	0.27731	0.621137	1.53971	1.43407
S1-3_GGTAACTATGTATCTG-1	0.0244774	0.039792	0.0301893	0.0358861	0.0377854	0.0297272	0.0293976	0.0250464	0.0275647	0.0349951	0.0434029	0.035863	0.142857	0.024387	0.0300548	0.0258773	0.0318035	0.0401981	0.0366202	0.029264	0.0280127	0.0301662	0.17537	0.26311	0.357841	0.0305918	0.251369	0.110903	0.18494	0.178518	0.263537
S1-3_GGTACAAACATGCTAT-1	0.222065	0.418071	0.193341	0.247571	0.257657	0.116552	0.177636	0.152649	0.160639	0.18429	0.18966	0.194679	0.750196	0.316035	0.290812	0.450774	0.257134	0.348761	0.675328	0.38699	0.153251	0.204863	4.81001	1.14199	1.27381	0.765813	2.32489	0.639577	1.28417	1.70218	1.63712
S1-3_GGTACATCTGGGACGA-1	0.0363701	0.0238965	0.0257931	0.0188603	0.0231925	0.0268085	0.052945	0.0250083	0.0251821	0.0267132	0.0219692	0.0272732	0.429026	0.0396821	0.0515627	0.0423679	0.0480575	0.0360133	0.0289595	0.023542	0.0251474	0.0297574	0.625992	1.61746	1.42068	0.0282569	0.176275	0.157794	0.628883	0.525657	0.741909
S1-3_GGTACCATTAAGACGG-1	0.0403591	0.0197619	0.0250004	0.0174875	0.0186428	0.0184932	0.0249728	0.0167735	0.01781	0.0156293	0.0142447	0.0158753	0.214453	0.0192472	0.0249286	0.0227234	0.0299609	0.0292641	0.0261025	0.0257612	0.0208598	0.0214809	0.218544	0.397494	0.572043	0.0219344	0.210545	0.179212	2.02561	0.618341	0.196848
S1-3_GGTAGAAGACCGCCTG-1	0.113795	0.520084	0.199899	0.673224	0.869687	0.977622	0.996416	0.728487	1.76794	2.94055	5.48784	3.2494	0.389759	0.624142	0.277811	0.303321	0.259648	0.366644	0.406388	0.347437	0.372409	0.638547	0.523895	0.376199	3.37505	1.25862	6.99683	1.23454	0.834308	1.29272	0.436748
S1-3_GGTAGACCGTTGGGCG-1	0.0494683	0.0363143	0.032923	0.0342222	0.0306493	0.0337781	0.05327	0.0298284	0.0275632	0.0384493	0.03902	0.0334742	0.370882	0.0693877	0.0547715	0.0429112	0.0405385	0.0568806	0.0427178	0.0471609	0.0343307	0.0357445	0.910035	0.847261	0.741573	0.0361937	0.338041	0.157405	1.0141	0.895995	0.773004
S1-3_GGTAGTGCTCGCACCA-1	0.136169	0.198031	0.127885	0.14988	0.207209	0.255105	0.224925	0.228887	0.214506	0.233899	0.329022	0.269085	0.737534	0.997833	0.411168	0.590441	0.299024	0.365723	0.300833	0.229959	0.352878	0.575055	3.66838	1.70038	0.990985	3.58684	1.19341	0.578648	0.855369	1.21777	4.23957
S1-3_GGTATAGTGACACATA-1	0.0340599	0.0167131	0.0203106	0.0136941	0.0157931	0.0167009	0.019662	0.0189723	0.0180384	0.0188424	0.0204064	0.0179457	0.141806	0.021702	0.0229572	0.0187864	0.0175131	0.0236894	0.0208535	0.0203084	0.0174332	0.0192796	0.107042	0.275117	0.337011	0.0242608	0.192939	0.0934207	0.230674	0.281469	0.139426
S1-3_GGTATTGCCGAGTTTA-1	0.0939247	0.0899524	0.0882427	0.0894937	0.131691	0.0929848	0.117217	0.0863086	0.0965528	0.134228	0.137447	0.119085	0.439932	0.116288	0.0802221	0.0690371	0.0742231	0.196828	0.191561	0.105239	0.0684326	0.085101	0.327943	0.535669	1.24191	0.312553	1.28184	0.365853	1.2337	1.81537	0.290513
S1-3_GGTCACGTTAGATTCA-1	0.0144689	0.0189521	0.0190817	0.0174602	0.0186371	0.0184242	0.0178114	0.0184747	0.0245991	0.022769	0.0195295	0.020692	0.0502853	0.0177131	0.0203085	0.0190897	0.0185523	0.0211035	0.0232432	0.0153017	0.0186849	0.0236549	0.0635077	0.124861	0.193693	0.0252215	0.0484818	0.053111	0.0981671	0.098098	0.0546821
S1-3_GGTCAGTGGGTCCCAC-1	0.133042	0.842531	0.324978	0.628448	2.03061	0.373113	0.284024	0.308365	0.689671	0.667308	0.800635	0.683178	0.479566	0.372275	0.284814	0.304899	0.335409	0.372654	1.30529	0.779508	0.277939	0.467818	1.47792	0.268851	1.64781	3.49584	3.28983	0.887687	0.40349	0.995218	0.290578
S1-3_GGTCGGATAAACGGCG-1	0.0768262	0.0363384	0.0312537	0.0339027	0.0278943	0.034665	0.0667555	0.034069	0.0386925	0.0407601	0.0427034	0.0349729	0.66149	0.126279	0.0745226	0.0720436	0.0412896	0.0522159	0.0390558	0.0418613	0.0515698	0.0363877	1.31092	2.43517	0.834509	0.0347335	0.322375	0.200892	2.18772	0.852889	1.47714
S1-3_GGTCGGCCAGGAGCTT-1	0.220306	0.500898	0.314651	0.353807	0.473543	0.465246	0.378323	0.302564	0.473266	0.457521	0.480374	0.46731	0.728588	1.39045	1.63418	2.08479	0.602192	0.712969	0.678522	0.527741	0.716392	0.75645	0.920717	0.559451	3.43065	3.2775	4.9525	1.1454	1.02155	1.92812	0.475591
S1-3_GGTCGGTAATTAGACA-1	0.0153218	0.0300614	0.0218944	0.0218996	0.02962	0.0180316	0.0254272	0.0163672	0.0179462	0.0236344	0.0220711	0.0206313	0.11958	0.0273646	0.0232568	0.0240601	0.0390041	0.0372618	0.0347086	0.0261091	0.0205356	0.0276005	0.122442	0.246187	0.323523	0.022775	0.0921554	0.0773724	0.146141	0.134879	0.181836
S1-3_GGTCGGTCGTCCACAG-1	0.116026	0.361008	0.170793	0.382649	0.27815	0.156694	0.214718	0.161917	0.263675	0.248255	0.383196	0.348072	0.507138	0.131636	0.319859	0.21989	0.150903	0.200885	0.37533	0.307865	0.163184	0.287497	0.943553	0.832525	1.78679	1.05208	1.51372	0.492815	1.05468	1.57051	0.554428
S1-3_GGTCGTAAGCTCGCAC-1	0.0782842	0.0697442	0.0625263	0.039481	0.0570638	0.0398936	0.100475	0.0429927	0.057403	0.0442561	0.0494858	0.0509552	0.872983	0.400786	0.0936824	0.0952835	0.0553385	0.186719	0.226258	0.128959	0.0585278	0.0979173	1.68288	3.5201	3.38368	0.202366	0.399309	0.239178	0.630264	0.914779	1.27441
S1-3_GGTCTCTGAATGGACT-1	0.129565	0.213506	0.149019	0.259521	0.352202	0.401512	0.252329	0.261463	0.913998	0.521474	0.90901	0.587097	0.265047	0.882337	0.16688	0.155217	0.122575	0.374568	0.319466	0.219668	0.244662	0.537822	0.69819	0.370375	1.43192	1.62202	1.59917	0.532701	0.494427	0.979623	0.305416
S1-3_GGTCTGAGAATCTGGA-1	0.117034	0.393353	0.172603	0.43934	0.390348	0.178575	0.247627	0.169171	0.415344	0.409189	0.58323	0.494173	0.410769	0.77785	0.349997	0.42597	0.857558	0.267438	0.544971	0.406602	0.277385	0.311483	0.392621	0.3992	1.83981	0.332307	1.91246	0.626473	1.93897	1.57705	0.406591
S1-3_GGTCTTGAGCGCTCTT-1	0.25698	0.33584	0.246271	0.239389	0.361172	0.283455	0.279474	0.256697	0.353007	0.281825	0.30094	0.294886	0.920034	0.654266	0.369138	0.42169	0.308972	0.482577	0.567274	0.377137	0.443308	0.461098	1.18536	0.890649	3.15288	2.8819	2.13081	0.882821	1.3767	3.01612	0.58026
S1-3_GGTGAAACCGGGAATG-1	0.0201393	0.0238256	0.0198392	0.0218844	0.0237087	0.0244612	0.0257347	0.0211017	0.0265766	0.0308663	0.0374814	0.0307842	0.159501	0.0243312	0.0215392	0.02289	0.0252085	0.0284629	0.029169	0.0260323	0.0234121	0.0225213	0.121222	0.179072	0.46388	0.0303376	0.128503	0.0896465	0.17547	0.248393	0.113689
S1-3_GGTGAACGGGCTAGCC-1	0.0213364	0.0150543	0.0160182	0.0194942	0.0219763	0.0200156	0.0215531	0.0186757	0.0176304	0.0258104	0.0261967	0.0225628	0.0792377	0.0170723	0.0196469	0.0154919	0.0187891	0.0204645	0.0205298	0.015642	0.0196092	0.0174757	0.0767446	0.132183	0.25109	0.0194351	0.118675	0.0804123	0.217566	0.193638	0.0801545
S1-3_GGTGAAGTACAGGGAT-1	0.130759	0.830541	0.756954	0.707931	1.39261	0.268332	0.282418	0.223353	0.493182	0.437465	0.580102	0.584939	0.488557	0.392905	0.301804	0.26764	0.402937	0.648874	1.40201	0.806965	0.454129	0.794521	0.386101	0.354073	1.99306	1.52294	3.60981	0.947848	0.630251	1.41986	0.196469
S1-3_GGTGAGATGCAGATAA-1	0.0516088	0.0529843	0.0469286	0.0332718	0.0491673	0.0402028	0.0457594	0.0428799	0.0371991	0.0397372	0.0362525	0.0329448	0.21216	0.0673241	0.075094	0.0652751	0.0561395	0.083629	0.0850491	0.0542915	0.0451252	0.04352	0.150008	0.333688	1.03592	0.065123	0.307667	0.181746	0.556309	0.452378	0.13424
S1-3_GGTGATAAGGAGCAGT-1	0.104181	0.276289	0.167299	0.27182	0.247246	0.201419	0.269319	0.180537	0.253186	0.410377	0.663393	0.476603	0.456911	0.826518	0.144022	0.228913	0.138563	0.296828	0.180085	0.153889	0.193195	0.288586	3.49076	0.753655	1.201	0.241462	1.59258	0.39867	0.502513	1.12449	0.840641
S1-3_GGTGATTTCATCTTGT-1	0.0127672	0.0123484	0.0106391	0.0111491	0.0133855	0.0101886	0.0124939	0.0108503	0.0105751	0.0114765	0.0144932	0.0112366	0.0584934	0.0139474	0.0139654	0.0121272	0.0114933	0.0139667	0.0162486	0.0121481	0.0125334	0.0122517	0.0652468	0.103524	0.246279	0.0114406	0.0905205	0.0532056	0.107852	0.105864	0.0499686
S1-3_GGTGCATAAATGATTA-1	0.0516362	0.0806711	0.0550616	0.0628759	0.0577596	0.041862	0.0933776	0.037896	0.0441296	0.0477209	0.0522955	0.0480844	0.917714	0.161473	0.126172	0.112088	0.0705872	0.0806435	0.128429	0.0912062	0.0656144	0.0904206	1.29872	4.72666	1.17088	0.107291	0.227457	0.179544	0.420938	0.381133	2.5503
S1-3_GGTGCGGATAAGTGGC-1	0.123886	0.179259	0.125051	0.131653	0.22616	0.210309	0.262665	0.133502	0.207178	0.248241	0.269134	0.230456	1.05588	0.606384	0.213822	0.251636	0.197016	0.398898	0.352675	0.270836	0.358162	0.276159	3.7678	3.94448	2.32923	0.762113	2.06316	0.539336	1.0146	2.31237	2.03739
S1-3_GGTGCTGATCACAAAG-1	0.0592085	0.0239132	0.0313792	0.0233873	0.0216961	0.0299577	0.0482022	0.0320259	0.0249978	0.0262145	0.0247549	0.026772	0.418697	0.0369556	0.0534958	0.0500939	0.031267	0.0414829	0.0313425	0.0329834	0.0317716	0.0315451	0.947792	1.17104	0.772607	0.0319001	0.279436	0.212843	1.90899	0.938547	1.05389
S1-3_GGTGCTGGTACACATT-1	0.413062	0.575	0.366435	0.362889	0.375521	0.229801	0.28797	0.258403	0.24274	0.261386	0.257799	0.292664	1.01968	0.65943	1.26733	5.91351	0.966818	0.701046	0.777748	0.548841	0.706676	0.626591	1.62395	0.98155	4.06525	0.432376	4.39715	1.31742	1.62801	5.04526	1.00858
S1-3_GGTGGACTGCTCTGGC-1	0.0789674	0.0451438	0.0527723	0.0489145	0.0457598	0.0544486	0.0928156	0.0541259	0.0378988	0.0507864	0.0451979	0.0434088	0.711277	0.144045	0.0922333	0.0806156	0.0672693	0.102487	0.0542704	0.0660436	0.128435	0.105684	0.901533	2.31904	1.27872	0.0845539	1.09166	0.356528	1.42501	1.81537	1.22318
S1-3_GGTGTAAATCGATTGT-1	0.104286	2.08245	0.310234	1.10032	1.32256	0.250684	0.405314	0.224323	0.772762	0.729444	1.01417	0.918676	0.854711	0.325736	0.352943	0.451565	0.324878	0.505634	1.27753	0.752911	0.271567	0.650544	0.640491	1.51045	2.45138	3.67136	1.87205	0.774145	0.644304	0.946504	0.499272
S1-3_GGTGTAGGTAAGTAAA-1	0.0387624	0.0736391	0.0520478	0.0683406	0.0673679	0.0437793	0.0683069	0.0467709	0.0836106	0.0794153	0.0917466	0.0831746	0.238721	0.052455	0.114001	0.064962	0.0531698	0.0568162	0.0777699	0.0526518	0.0452668	0.0510181	0.349158	0.494825	0.633339	0.0641018	0.438142	0.16133	0.251822	0.317067	0.165385
S1-3_GGTTACCACCCTCGGG-1	0.114567	0.049565	0.0555122	0.0393063	0.0404058	0.0390984	0.0961807	0.0443547	0.0534147	0.0545171	0.0578342	0.0531063	0.779201	0.483295	0.144858	0.193818	0.0899192	0.324069	0.0779152	0.104829	0.135575	0.105365	2.27003	2.29745	2.53945	0.107036	1.3583	0.354059	1.58218	2.49353	2.38341
S1-3_GGTTAGCTATATGTCT-1	0.108667	0.501734	0.24714	0.564986	0.992637	0.435421	0.436059	0.404937	0.988127	1.02711	1.56035	1.04769	0.376639	0.606991	0.315054	0.36466	0.322299	0.580737	1.13086	0.707017	0.535034	0.846422	1.94104	0.466663	1.21023	1.71596	2.04166	0.690014	0.906052	1.04859	0.356426
S1-3_GGTTAGGCTTGGAGAA-1	0.0814172	0.0615616	0.0606756	0.0622095	0.0601259	0.0559597	0.115863	0.0422292	0.0472009	0.0589586	0.074106	0.064007	1.11842	0.237782	0.0989071	0.0799351	0.0688542	0.155644	0.10789	0.0863562	0.132683	0.15243	1.58869	3.69576	2.15202	0.257597	0.538558	0.251127	1.03555	0.873469	1.24919
S1-3_GGTTAGTTACGGCGCC-1	0.0215298	0.0179149	0.0177582	0.0158068	0.0196186	0.0169508	0.0225168	0.0158482	0.0189535	0.0160516	0.0185995	0.0163577	0.152226	0.0248878	0.0249094	0.0253573	0.0236985	0.0262242	0.024847	0.0218977	0.0200118	0.019539	0.258865	0.34703	0.658221	0.0214515	0.197571	0.103609	0.411732	0.443728	0.385902
S1-3_GGTTCTACTCGTCTGA-1	0.0337093	0.0682239	0.0438857	0.0558039	0.0650711	0.0638612	0.0660346	0.0476673	0.051513	0.0779287	0.105935	0.0736846	0.149324	0.0843198	0.0484791	0.049159	0.0610234	0.0481684	0.0736733	0.0676146	0.0450036	0.0494374	0.299457	0.187428	0.637297	0.0731468	0.676431	0.175991	0.552795	0.434581	0.131505
S1-3_GGTTGTGTAGCCTGGC-1	0.058392	0.0289821	0.040178	0.0245826	0.024546	0.0256687	0.0606837	0.0266382	0.0247309	0.0284843	0.0289021	0.024765	0.69812	0.0798586	0.064234	0.0609964	0.0529653	0.0662015	0.0437452	0.0439784	0.0418643	0.0339887	1.12522	4.47747	0.855916	0.0340203	0.208092	0.16923	0.54794	0.502684	2.08213
S1-3_GGTTTAATTACCATCG-1	0.0852071	0.0912454	0.0834592	0.0899984	0.0642403	0.0565056	0.10137	0.0491492	0.0559085	0.0581047	0.0499357	0.066756	0.717353	0.0880062	0.134464	0.105746	0.107176	0.274039	0.223132	0.1821	0.130081	0.11585	1.38602	3.03744	1.88571	0.104111	0.40695	0.254071	0.556961	0.742982	1.37364
S1-3_GGTTTACAATCTCAAT-1	0.259741	0.596328	0.415052	0.590034	0.895433	0.404479	0.344423	0.343347	0.621908	0.565222	0.622184	0.61699	0.387627	0.411489	0.559071	0.573028	0.442857	0.696623	0.86564	0.535274	0.398797	0.745198	0.498782	0.365109	1.8034	6.07706	2.369	1.09057	0.691621	1.28029	0.262707
S1-3_GGTTTAGCCTTTCTTG-1	0.0476056	0.052593	0.0457287	0.0869604	0.0811639	0.0636721	0.0619273	0.0630118	0.0893613	0.0972491	0.161005	0.100642	0.171485	0.0668274	0.0504285	0.0434235	0.0830377	0.0809243	0.0598103	0.054073	0.0845308	0.0792852	0.176194	0.303119	0.527856	0.0831877	0.378242	0.191394	0.266891	0.314435	0.216789
S1-3_GGTTTCAATCGGTCAG-1	0.132774	3.89945	0.349328	1.06367	1.37054	0.358999	0.393101	0.29031	0.781895	0.784392	1.13059	0.856902	0.446078	0.457814	0.492019	0.773548	0.7696	0.388694	1.21376	1.40248	0.392152	0.622464	0.34197	0.282657	3.15272	0.836057	4.99294	1.18142	1.102	1.46924	0.251138
S1-3_GGTTTGAGTGCTGGAA-1	0.0279861	0.0241474	0.0250886	0.0282807	0.0247393	0.019311	0.0256245	0.0191675	0.0207489	0.0219909	0.0233654	0.0281271	0.131603	0.0225784	0.0294556	0.0239015	0.0269994	0.0258452	0.0310333	0.0264493	0.0182396	0.0291333	0.151246	0.266561	0.515258	0.0249548	0.163002	0.100374	0.260353	0.251847	0.15105
S1-3_GTAACTGCCCAAGGAG-1	0.0529399	0.0516216	0.0461696	0.0410459	0.0389968	0.0380438	0.0760849	0.0341447	0.0388716	0.0476434	0.0417367	0.0413861	0.720011	0.0546057	0.0889039	0.0715397	0.0526343	0.0936637	0.0840703	0.0622906	0.0638882	0.0743389	1.0011	3.18383	1.34563	0.052396	0.303783	0.193128	0.535952	0.437071	1.62871
S1-3_GTAACTTGCGGCAGTC-1	0.016892	0.0166096	0.0142435	0.0154865	0.0177911	0.020689	0.0217409	0.015473	0.0189717	0.0213107	0.022955	0.0184715	0.0612664	0.0179102	0.0170264	0.0188237	0.0158207	0.0287275	0.0203402	0.0198114	0.0168476	0.0198878	0.0540757	0.106278	0.225434	0.0217379	0.0697697	0.0642386	0.14827	0.0944866	0.0583559
S1-3_GTAAGCGGGCAGTCAG-1	0.0767211	0.090198	0.0767015	0.0610126	0.0836784	0.0753116	0.106467	0.0637847	0.103385	0.0853853	0.0820903	0.0801087	0.46594	0.838706	0.663416	2.04758	0.255028	0.188685	0.155864	0.140692	0.132518	0.116562	0.397282	0.466923	1.24615	0.156108	2.97431	0.461051	0.856397	1.92789	0.238242
S1-3_GTAAGGATTTGTCGGA-1	0.0247476	0.0279505	0.0231772	0.034662	0.0372691	0.0344475	0.0356934	0.0288735	0.0514042	0.0441986	0.0629226	0.0447792	0.0783708	0.0345057	0.0307978	0.038251	0.0253729	0.0266163	0.0328087	0.0261611	0.0303902	0.0292334	0.107378	0.116385	0.322501	0.0396904	0.136587	0.0750041	0.16967	0.136451	0.0785845
S1-3_GTAAGTAACAGTCTGG-1	0.267518	0.562611	0.312253	0.468036	0.644734	0.471174	0.4821	0.374195	1.54558	0.767586	1.10921	0.845999	0.737923	1.15522	1.20136	1.09626	0.595976	0.53771	0.692096	0.600973	0.479232	0.620283	1.41526	0.590488	3.48379	1.74896	4.33767	1.12954	1.29275	2.79381	0.360232
S1-3_GTAAGTAGGGTATACC-1	0.0460616	0.0685076	0.0434882	0.0373117	0.0444247	0.029418	0.118874	0.0241757	0.0303262	0.0366279	0.0333405	0.0372535	1.5819	0.442386	0.180561	0.24116	0.0648606	0.270551	0.107606	0.101886	0.0993869	0.0816749	6.54328	16.367	0.713677	0.115893	0.136278	0.098526	0.387571	0.371225	7.84793
S1-3_GTAATAAAGGGCTCCC-1	0.106232	0.177576	0.0962482	0.170548	0.168973	0.17857	0.184611	0.149865	0.243424	0.26082	0.404819	0.275915	0.447996	0.196537	0.120617	0.101135	0.181368	0.184721	0.195501	0.191699	0.295974	0.205527	1.10898	0.55606	1.75427	0.682547	0.994127	0.453551	0.63873	0.830465	0.696531
S1-3_GTAATCTGATTCTTCG-1	0.0944079	0.183213	0.156646	0.198826	0.198039	0.0757527	0.134356	0.0672618	0.0918827	0.124942	0.108727	0.191115	0.58719	0.101734	0.125344	0.0952179	0.10132	0.172251	0.175456	0.219046	0.0992571	0.0773996	0.976337	1.24374	2.02318	0.453853	1.01398	0.402233	1.02893	1.25862	1.7423
S1-3_GTACACTTACCTGAAG-1	0.199536	0.606669	0.28412	0.897153	0.904371	1.0433	0.669015	0.780062	4.57182	2.09188	3.57268	2.21969	0.303753	1.14729	0.276024	0.239017	0.2513	0.352017	0.583132	0.378218	0.353117	0.634257	0.347347	0.212576	1.45995	3.663	3.1667	1.27572	0.686201	0.689393	0.16704
S1-3_GTACAGAGGCAAGGGT-1	0.0850636	0.248531	0.136452	0.301046	0.477454	0.220558	0.236817	0.178121	0.73953	0.587842	1.06805	0.617789	0.309276	0.387366	0.208049	0.204074	0.186044	0.369489	0.344017	0.321622	0.214727	0.245249	0.444509	0.416784	1.2468	2.1273	2.13055	0.501786	1.09163	1.01013	0.557405
S1-3_GTACGAGATTGCGACA-1	0.12873	0.198759	0.16896	0.126878	0.200913	0.0959496	0.142939	0.0975325	0.141109	0.118071	0.103508	0.129243	0.507686	0.305542	0.443277	0.665643	3.23666	0.332863	1.03624	0.450259	0.255389	0.43592	0.301187	0.427291	2.05232	0.381148	1.60368	0.647418	1.60711	1.99438	0.291701
S1-3_GTACGCTTCATTGCAC-1	0.154696	0.343041	0.216396	0.263159	0.349902	0.277913	0.329829	0.229537	0.318123	0.370533	0.481393	0.353331	0.776831	0.199776	0.292473	0.328402	0.264423	0.46373	0.604677	0.369852	0.356841	0.370691	2.86199	1.05326	1.40187	1.04648	3.41211	0.839205	1.5849	2.49978	0.764411
S1-3_GTACGTTTGCCCGTCA-1	0.0862999	0.109154	0.081249	0.081146	0.0812369	0.0663927	0.11347	0.0602924	0.0830039	0.084331	0.10977	0.0830039	0.412217	0.0912766	0.184803	0.747083	0.137089	0.131551	0.172344	0.197821	0.0922176	0.107753	0.774197	1.51851	0.960891	0.116042	0.975166	0.291064	1.79703	1.49937	1.10548
S1-3_GTACTAAGATTTGGAG-1	0.140212	0.313456	0.201519	0.378112	0.453304	0.435075	0.457613	0.308267	0.40936	0.61974	0.978943	0.85687	0.653264	0.559685	0.194585	0.202036	0.16159	0.217169	0.232506	0.257168	0.336344	0.290858	0.521907	0.779454	3.66589	0.392084	6.16894	0.769793	0.902645	1.82147	0.480253
S1-3_GTACTCCCTTATCGCT-1	0.0204187	0.0177551	0.0176072	0.0161173	0.0178252	0.0157546	0.0229349	0.0160357	0.0159641	0.0190068	0.0154931	0.0161744	0.154341	0.0211459	0.0222806	0.0259856	0.0232538	0.0217458	0.0234406	0.0223457	0.0208754	0.0202334	0.110762	0.269051	0.348879	0.0251638	0.225554	0.115085	0.908274	0.501347	0.10302
S1-3_GTACTCCTGGGTATGC-1	0.0241367	0.0406358	0.0286326	0.0532575	0.0443453	0.0560526	0.0623901	0.0463658	0.0791614	0.0928237	0.121837	0.0777306	0.103252	0.0318556	0.0330263	0.0408678	0.039152	0.0349036	0.032354	0.0297573	0.0401892	0.041709	0.0894742	0.142683	0.35414	0.0406657	0.180733	0.150621	1.01971	0.306345	0.0734183
S1-3_GTACTGAGGTCGTAAC-1	0.0257022	0.045993	0.0318613	0.0394993	0.0490883	0.0326173	0.0377996	0.0287465	0.0556847	0.0508422	0.0578459	0.0495607	0.178904	0.0432756	0.0402144	0.0480842	0.0343063	0.0534911	0.0648169	0.050813	0.0416996	0.0432169	0.192593	0.208057	0.55277	0.125527	0.333159	0.128485	0.219107	0.3319	0.173298
S1-3_GTACTGCATGAAGCGT-1	0.0283491	0.0246933	0.0253695	0.0215189	0.0214881	0.0158109	0.0225032	0.020239	0.022374	0.0194258	0.0202578	0.016428	0.158874	0.0201763	0.0331174	0.0282917	0.0230492	0.02278	0.0242326	0.021475	0.0196864	0.0222853	0.166313	0.256037	0.438577	0.0226986	0.165346	0.109776	0.244086	0.26741	0.18694
S1-3_GTACTGGAGTTAGACC-1	0.137713	0.234129	0.153968	0.137397	0.217925	0.150694	0.226666	0.14661	0.247277	0.192462	0.252467	0.213568	0.979711	0.718899	0.464224	0.595093	0.213965	0.347161	0.498139	0.318644	0.180994	0.222606	1.94447	1.7332	1.87451	3.06014	1.87546	0.6015	1.21636	2.05413	0.924242
S1-3_GTACTTGGGCACTTCT-1	0.0438112	0.040871	0.0419705	0.0524016	0.0394658	0.0325585	0.0450744	0.0298999	0.0445085	0.0407661	0.0459034	0.0482584	0.242325	0.0296415	0.0434974	0.0479121	0.0452474	0.0459401	0.0539701	0.0447961	0.0421815	0.0492489	0.221043	0.397785	0.546928	0.0402242	0.166562	0.135024	0.338997	0.317647	0.217508
S1-3_GTAGACACGCCTGACT-1	0.213431	0.466174	0.269812	0.258308	0.372049	0.279081	0.309996	0.206194	0.279928	0.220325	0.230088	0.269971	0.994806	0.535167	0.862588	2.11346	0.737824	1.37342	0.933565	0.778861	0.618244	0.543664	1.34479	3.23954	2.73642	2.98481	2.37104	0.857848	0.989364	2.67009	1.34045
S1-3_GTAGACGTCGTTACAT-1	0.0689671	0.0369444	0.0327039	0.0283968	0.0254822	0.0338946	0.0366096	0.0290495	0.0361131	0.0259588	0.0311313	0.0252301	0.309153	0.0617252	0.0532138	0.0481453	0.0336604	0.0366362	0.0386282	0.0328685	0.0379612	0.0325388	1.26026	1.1831	0.417278	0.0313817	0.144472	0.13303	0.24555	0.248678	1.00915
S1-3_GTAGAGGGAGACAAGT-1	0.0542803	0.0836523	0.0694183	0.0593924	0.076186	0.0420065	0.0936739	0.0453387	0.0711299	0.0740636	0.0784264	0.0716498	0.834608	0.187481	0.110203	0.154069	0.0949246	0.2706	0.318223	0.192482	0.21278	0.136512	0.937179	1.19796	1.48165	0.181791	0.768496	0.355245	1.25868	3.03378	0.709502
S1-3_GTAGCCAAACATGGGA-1	0.032447	0.0366407	0.0384979	0.0298564	0.0353764	0.0329714	0.0518056	0.037226	0.0365415	0.0410602	0.0448919	0.045976	0.177169	0.0460982	0.0425112	0.0416093	0.0417454	0.0621772	0.0782274	0.0547614	0.0446601	0.0587561	0.213181	0.454353	0.554938	0.047932	0.166808	0.15214	2.30263	0.449843	0.16939
S1-3_GTAGCGCTGTTGTAGT-1	0.0192507	0.018456	0.0219812	0.0202161	0.0228393	0.0252865	0.0245654	0.017276	0.0220364	0.0307363	0.0310249	0.0304929	0.0869143	0.0221694	0.021798	0.0216558	0.016674	0.0188449	0.0261108	0.0205017	0.0178994	0.0199572	0.126134	0.161667	0.290571	0.0245746	0.0851833	0.0774862	0.14869	0.170091	0.0759675
S1-3_GTAGCGGCTATACACT-1	0.150453	0.543146	0.266479	0.816446	0.808584	0.610886	0.599211	0.506269	1.75784	1.65426	2.83624	1.97845	0.503136	0.997862	0.425875	0.326317	0.299293	0.316816	0.335966	0.350718	0.393025	0.637633	0.792841	0.494869	2.14113	0.564844	3.92218	0.942254	1.33334	1.58147	0.421264
S1-3_GTAGCTCCGGGAGGCT-1	0.0341112	0.0315112	0.0588397	0.0266068	0.0282179	0.0192537	0.0450457	0.0203886	0.0303339	0.0261228	0.0288392	0.0220587	0.441129	0.0663216	0.053131	0.0548151	0.0381206	0.0707855	0.0537172	0.0406318	0.0643203	0.0554329	0.617013	2.481	0.889252	0.0319786	0.221276	0.157059	0.407436	0.464253	0.806643
S1-3_GTAGCTTCCTCTTGTT-1	0.0942524	0.181168	0.107195	0.2863	0.30974	2.50227	0.564591	0.596224	0.720108	1.32868	2.18315	1.18832	0.350889	0.587025	0.167221	0.120565	0.187659	0.165505	0.215255	0.152385	0.235214	0.483323	0.238324	0.251954	2.25256	0.627251	4.85479	0.731771	0.585982	1.19156	0.223835
S1-3_GTAGGTGATCCGTGTA-1	0.100983	0.254095	0.141739	0.195411	0.252871	0.147749	0.173021	0.129658	0.239462	0.26757	0.325203	0.250515	0.316613	0.661455	0.574033	0.93745	0.343376	0.222011	0.399634	0.219392	0.155682	0.342688	0.755555	0.333332	1.10685	2.91837	1.85014	0.574613	0.523178	0.670891	0.171804
S1-3_GTAGTCGCGGGAATCA-1	0.123722	2.58415	0.47199	1.62873	2.26403	0.63886	0.523506	0.453811	1.24096	1.42149	2.26346	1.90852	0.285929	0.652378	0.481571	0.591522	0.469264	0.658029	1.27557	1.04251	0.450765	0.940932	0.470366	0.220398	1.52346	5.05093	5.0254	1.3061	0.593538	1.03036	0.212969
S1-3_GTAGTCTACGATATTG-1	0.0735133	0.0320287	0.0447302	0.0344915	0.0309043	0.0463869	0.0741985	0.0430639	0.0273709	0.0379828	0.0359907	0.0351926	0.648288	0.0604399	0.0667887	0.0563695	0.041139	0.049896	0.0430481	0.0457872	0.0417994	0.0408674	1.01398	3.86435	0.820656	0.0369828	0.253812	0.176175	0.558184	0.649562	1.48907
S1-3_GTAGTTCGAAGGCGAA-1	0.0553197	0.0798887	0.0607102	0.0558059	0.0695365	0.0393475	0.0982607	0.040193	0.0532534	0.0621745	0.0552127	0.0526841	0.648642	0.0837877	0.0990374	0.101691	0.0861034	0.194803	0.169685	0.132709	0.105141	0.0967067	0.931483	3.95461	1.02461	0.0746975	0.216459	0.191357	0.501322	0.474805	1.34787
S1-3_GTATAGGACTCAGTAG-1	0.0750753	0.190012	0.113038	0.125158	0.216842	0.0737346	0.114846	0.0792676	0.163939	0.128522	0.151466	0.141323	0.396971	0.253068	0.856765	1.86497	0.248793	0.23339	0.721982	0.304842	0.284118	0.326519	0.345769	0.334979	0.71878	1.36108	2.60848	0.649839	0.821466	1.4845	0.251751
S1-3_GTATCAAACGTTAGCT-1	0.107564	0.608181	0.226697	0.81156	0.806586	0.503561	0.450435	0.448215	1.20037	1.28637	2.10782	1.68181	0.230819	0.186569	0.130618	0.125617	0.198703	0.234995	0.412549	0.405481	0.205345	0.27577	0.321612	0.218176	1.50864	0.594647	2.35646	0.711339	0.328931	0.503516	0.192995
S1-3_GTATCAAGGTACTTCC-1	0.0340586	0.057558	0.0430312	0.0666057	0.0529674	0.0380089	0.0701604	0.0435986	0.088875	0.0849956	0.13328	0.0793224	0.213105	0.0580121	0.0913086	0.107189	0.06746	0.0490764	0.0733745	0.0473093	0.0510768	0.065985	0.270753	0.563366	0.818993	0.0452469	0.359452	0.159073	0.408843	0.363063	0.408639
S1-3_GTATCAGCTTGGGTTC-1	0.0330689	0.0400039	0.0334413	0.033695	0.0431992	0.0300588	0.0480658	0.0239534	0.0318067	0.0335364	0.0327948	0.030843	0.261532	0.0582972	0.0588032	0.0724922	0.0486655	0.0618428	0.0640588	0.0443277	0.0444946	0.0405346	0.333638	0.778537	0.441192	0.05621	0.259597	0.156189	0.357235	0.35216	0.297341
S1-3_GTATCTCAGTCTTGAC-1	0.135124	0.0388698	0.0520747	0.036148	0.0298012	0.0401285	0.0582152	0.0417635	0.0300239	0.039007	0.0355184	0.0342411	0.632907	0.0833287	0.0539795	0.0411949	0.0513665	0.0536362	0.0583713	0.0450216	0.0604176	0.0506683	1.01564	2.47297	0.929122	0.0352113	0.151198	0.172735	0.453622	0.367705	1.14424
S1-3_GTATCTTTCATAACCA-1	0.126503	0.498269	0.316841	0.270316	0.657841	0.135758	0.233668	0.138141	0.242756	0.273994	0.259313	0.250182	1.17754	0.317387	0.30052	0.389818	0.306083	0.54966	1.00729	0.65567	0.320588	0.269687	1.55458	0.833953	2.83719	1.15906	3.10207	0.785718	2.13019	3.00438	0.623901
S1-3_GTATGAAATTTCACTC-1	0.0463228	0.0396735	0.0434334	0.0334236	0.0361527	0.0305968	0.0643857	0.0290772	0.0294416	0.0343068	0.034028	0.034243	0.439605	0.0586116	0.0739263	0.0593715	0.0648845	0.0550404	0.0552608	0.0631063	0.0420342	0.0451513	1.33644	1.87086	0.844773	0.0374698	0.278786	0.180575	0.709404	0.766241	0.86959
S1-3_GTATGTGGGTCTAGTT-1	0.132973	0.52688	0.162858	0.943609	0.413122	0.339109	0.276075	0.389275	0.44528	0.746232	1.35567	0.882661	0.187155	0.587998	0.144592	0.137984	0.116757	0.111656	0.174165	0.144601	0.121794	0.201363	0.185436	0.278977	1.14654	0.195471	2.21855	0.574187	0.739681	0.770789	0.164807
S1-3_GTATTAAGGCGTCTAA-1	0.0260654	0.017288	0.0233185	0.0213468	0.0169978	0.019111	0.0273225	0.0146	0.0192083	0.0210537	0.0194816	0.0171524	0.202952	0.0302152	0.0337378	0.031425	0.0338149	0.030254	0.0312531	0.0230953	0.0275203	0.0259171	0.407425	0.687438	0.533203	0.0194998	0.172225	0.112336	0.560663	0.350123	0.313468
S1-3_GTATTCTGAGAAACGA-1	0.113766	0.145073	0.213438	0.142622	0.183328	0.091115	0.164917	0.109594	0.140319	0.131501	0.163668	0.125508	0.897901	0.137932	0.220782	0.170617	0.116295	0.26489	0.389337	0.198729	0.252122	0.345269	0.984806	2.17634	1.83294	0.378133	0.667703	0.414709	1.37519	2.30669	0.877696
S1-3_GTCAAAGAAGTGGTGT-1	0.0428553	0.0323651	0.0422215	0.031376	0.0334844	0.0337163	0.0452201	0.0331074	0.0311106	0.0337477	0.0425309	0.0349084	0.317247	0.0390141	0.0505	0.0431524	0.0524234	0.0651762	0.0590475	0.0460564	0.027816	0.0397178	0.26419	1.11647	0.80313	0.0426673	0.125843	0.134097	0.379801	0.379737	0.555049
S1-3_GTCAAAGTTTACATAG-1	0.0355376	0.0297636	0.0279476	0.0258028	0.0273818	0.0236748	0.040032	0.0220253	0.0254788	0.0232857	0.0282607	0.0231956	0.328841	0.0291855	0.0392621	0.0364219	0.040353	0.0450817	0.0475158	0.0370667	0.0373034	0.0364926	0.44268	0.841493	0.497753	0.0329766	0.243567	0.143168	0.336557	0.487053	0.607467
S1-3_GTCAAGCGGACTCGGG-1	0.0543806	0.112843	0.071274	0.0947886	0.128181	0.106316	0.190518	0.0778009	0.101112	0.184701	0.264724	0.166186	0.595748	0.289557	0.173429	0.280617	0.114191	0.183695	0.398657	0.219524	0.274963	0.148177	0.680424	1.61998	0.951685	0.122496	1.46593	0.301659	0.949412	1.40515	0.640884
S1-3_GTCAATTGTACTGAAG-1	0.0254058	0.0281553	0.0414699	0.0204257	0.032686	0.0192552	0.0205635	0.0182432	0.0339634	0.0267177	0.0328628	0.0234701	0.0879302	0.0241801	0.0242068	0.0184885	0.0210111	0.0284711	0.0360035	0.0238792	0.0223132	0.0307545	0.078516	0.198643	0.310627	0.0316387	0.107843	0.0845602	0.134124	0.147993	0.0744275
S1-3_GTCACAAAGTTTCCAA-1	0.0293726	0.0381935	0.0262613	0.0389542	0.0378061	0.0344834	0.0365126	0.0289681	0.0386079	0.0383376	0.0437069	0.0508103	0.166056	0.0343514	0.0319911	0.0289215	0.029332	0.0690602	0.040432	0.0405133	0.0324837	0.0314668	0.136489	0.317647	0.543593	0.0488595	0.15725	0.11096	0.26357	0.328494	0.124262
S1-3_GTCACTCTCCAAATCT-1	0.0340262	0.0430987	0.0297333	0.0323758	0.0412677	0.0247745	0.0510669	0.0241557	0.0273496	0.0347816	0.0338768	0.0296058	0.469787	0.0485977	0.0434581	0.0535208	0.04545	0.0477356	0.0511452	0.0441041	0.0363053	0.035068	0.653455	3.51129	0.509209	0.0375647	0.151571	0.106915	0.268023	0.274847	1.16919
S1-3_GTCAGAATAGTCTATG-1	0.0510532	0.0483935	0.0322312	0.0220049	0.0252763	0.0272982	0.0975543	0.0230644	0.0141957	0.0235584	0.0156421	0.0179561	1.53842	0.365914	0.187442	0.165543	0.0507162	0.207638	0.0665814	0.0813094	0.089666	0.0618346	7.27647	14.6088	0.756409	0.0420892	0.12827	0.098661	0.426228	0.385796	8.03366
S1-3_GTCAGTTGTGCTCGTT-1	0.0224909	0.0266645	0.0243373	0.0259756	0.0264558	0.0284218	0.0244007	0.0205587	0.0273944	0.031232	0.0346477	0.0295717	0.096824	0.0366039	0.0305804	0.0320804	0.0284841	0.0285126	0.0410131	0.0289632	0.0271408	0.0310515	0.0792029	0.141945	0.5015	0.0292458	0.128039	0.0962495	0.144134	0.159701	0.0737615
S1-3_GTCATGCACCTCCGTT-1	0.229572	0.548449	0.285466	0.235849	0.379928	0.188342	0.257665	0.182023	0.23056	0.248751	0.204275	0.225769	0.700476	0.383067	0.452967	0.641216	0.537402	0.601284	1.04482	0.832747	0.419489	0.411796	1.68383	0.742283	2.69734	1.5007	5.33106	1.06645	0.939553	2.62796	0.650269
S1-3_GTCATGGACATGACTA-1	0.165106	0.2179	0.209072	0.202498	0.303738	0.178873	0.227911	0.168056	0.247226	0.306491	0.471535	0.325673	0.7617	0.599323	0.209699	0.238752	0.189086	0.265734	0.274513	0.224063	0.206849	0.145257	4.43641	1.37836	1.96868	0.617834	1.9865	0.51834	1.40609	2.31443	1.35056
S1-3_GTCATTAGAGCGAACG-1	0.259349	0.561611	0.242314	0.224085	0.405786	0.279105	0.216643	0.229166	0.247605	0.264212	0.268209	0.271966	0.480505	0.308799	0.295074	0.404451	0.366726	0.744838	1.46886	0.864688	0.297785	0.46606	0.42054	0.361568	1.85933	2.23902	3.9682	0.991328	0.893974	1.73557	0.321472
S1-3_GTCATTGCATTGACCC-1	0.0760918	0.030631	0.0318106	0.0239294	0.0257646	0.0302168	0.0705462	0.0252889	0.0255293	0.0336128	0.0340951	0.0298565	1.32209	0.0361866	0.0483695	0.0368869	0.0253112	0.0476749	0.0307928	0.0340699	0.0365986	0.0322566	1.55649	6.69196	0.898482	0.0295409	0.148499	0.166027	0.974662	0.596189	2.33473
S1-3_GTCCAATATTTAGCCT-1	0.105735	0.119959	0.0991394	0.106382	0.127571	0.0702173	0.164432	0.0787035	0.106654	0.109811	0.102223	0.0986499	0.994273	0.3879	0.254246	0.428999	1.38563	0.291023	0.377731	0.379667	0.628449	0.277519	1.07924	3.31476	2.11309	0.175465	1.36138	0.438721	0.989243	1.64547	1.35102
S1-3_GTCCAGGCACGTGTGC-1	0.0414619	0.0232431	0.0301515	0.0259502	0.0242664	0.0264731	0.0377155	0.0284083	0.032887	0.0303718	0.0320832	0.027899	0.260222	0.0455469	0.0252124	0.0252251	0.0251437	0.030822	0.0294904	0.0230837	0.0330173	0.0312395	0.400121	0.967807	0.426197	0.0280154	0.115282	0.114159	0.357046	0.28397	0.569998
S1-3_GTCCATTACTGCTACG-1	0.0182102	0.0162128	0.0178752	0.0141306	0.0165473	0.0147736	0.0175768	0.0158812	0.0146511	0.0162988	0.0176963	0.0169966	0.12708	0.0168346	0.0167253	0.0180807	0.0347906	0.0209287	0.0251298	0.0187534	0.0193955	0.0212984	0.133677	0.381766	0.318404	0.0163562	0.123249	0.0773167	0.251142	0.234943	0.230994
S1-3_GTCCCAACGTAAAGTA-1	0.0626075	0.0714345	0.0568558	0.052879	0.0612558	0.0579556	0.0940504	0.0566579	0.0531772	0.0721924	0.0704497	0.078619	0.356662	0.142595	0.112122	0.105247	0.0845554	0.582436	0.125913	0.0969936	0.0970872	0.106009	0.579887	0.651286	1.11731	0.354366	0.536576	0.293388	1.61986	0.920146	0.979902
S1-3_GTCCCGCGACGTTATG-1	0.0613129	0.0474919	0.046062	0.0327391	0.045219	0.0356313	0.06357	0.0388087	0.0317944	0.0419395	0.039344	0.0393026	0.451401	0.0616417	0.0807593	0.0683929	0.0715514	0.078101	0.0624095	0.0588487	0.0559073	0.0496496	1.32236	1.34838	0.974358	0.0547225	0.657143	0.261056	1.28907	1.06472	1.18887
S1-3_GTCCGGACCTGAAATT-1	0.0526148	0.0384376	0.0396807	0.0324744	0.0439367	0.0419726	0.0896301	0.0389826	0.0442082	0.0602114	0.0530184	0.05062	0.399649	0.104392	0.0613826	0.0460846	0.0465845	0.165304	0.0590974	0.0611597	0.0611888	0.0490471	0.529603	1.3377	0.816491	0.0671793	0.484763	0.25337	3.04609	1.75323	0.578755
S1-3_GTCCGGCTGAATTGCG-1	0.121345	0.101199	0.121791	0.113364	0.112714	0.0821117	0.129826	0.0775338	0.0949669	0.096091	0.0917055	0.0927473	0.669577	0.129696	0.129514	0.097692	0.106588	0.151758	0.106488	0.0933283	0.107751	0.13831	0.964502	2.52948	1.25005	0.127142	0.839968	0.293071	1.66916	1.39707	1.06495
S1-3_GTCCGGGTTCACATTA-1	0.131211	0.298784	0.161644	0.464876	0.335037	0.329555	0.482759	0.26792	0.776406	0.91967	1.31051	1.08012	0.677474	0.439151	0.229241	0.163535	0.196227	0.263594	0.257384	0.290431	0.215816	0.358661	1.84942	1.81822	2.9696	0.437699	3.10291	0.744977	0.84514	1.31007	0.906332
S1-3_GTCCTACGAATAGTCT-1	0.0560114	0.0385464	0.038633	0.0336777	0.0342772	0.0331195	0.0502923	0.0294597	0.031807	0.0393876	0.040292	0.0416094	0.26759	0.0542975	0.0704175	0.0826975	0.0474241	0.0674699	0.0712714	0.0525102	0.0466326	0.0391219	0.280749	0.503409	0.703015	0.0770451	0.357321	0.191979	0.924427	0.649431	0.289706
S1-3_GTCGCCGTTGTGTGTT-1	0.150142	0.319317	1.25508	0.328054	0.490396	0.156908	0.180669	0.133251	0.25315	0.202741	0.234103	0.215305	0.446325	0.512353	0.226514	0.247081	0.303908	0.433062	1.37901	0.412961	0.345809	0.417705	0.52256	0.513223	1.1522	0.269321	0.989878	0.540982	1.21139	1.14494	0.344805
S1-3_GTCGCGTAACCCGTTG-1	0.0707093	0.224139	0.088693	0.271814	0.240101	0.137795	0.189661	0.11336	0.296724	0.38444	0.818809	0.319732	0.281415	0.199315	0.179312	0.24853	0.119441	0.118372	0.189143	0.146568	0.131773	0.205901	0.250818	0.419024	0.913721	0.299632	1.7563	0.399118	1.06469	0.849051	0.193014
S1-3_GTCGGATATCTCAGAC-1	0.0215957	0.0152821	0.0164867	0.0159339	0.0165326	0.0134959	0.0156675	0.0134032	0.014697	0.0169232	0.0169861	0.0177717	0.118131	0.0173184	0.0204588	0.0196991	0.0182717	0.0167608	0.0245732	0.0181955	0.017797	0.0183677	0.151677	0.228678	0.515895	0.0183919	0.0881363	0.0751394	0.182231	0.171738	0.0994032
S1-3_GTCGGATGTAGCGCGC-1	0.133354	0.0900495	0.115541	0.0765933	0.0896201	0.141613	0.123603	0.109211	0.0846191	0.074901	0.060882	0.074471	0.67258	0.224625	0.264386	0.208353	0.144236	0.216473	0.159595	0.220409	0.126068	0.127202	0.565295	0.800386	1.46139	0.614801	2.85482	0.580634	0.95551	1.55031	0.522462
S1-3_GTCGGGAAGCAGAAAC-1	0.0576186	0.0357122	0.0495046	0.0413929	0.0341348	0.0313468	0.0663112	0.0366326	0.0366806	0.0421798	0.0391283	0.0434045	0.454925	0.0425841	0.0545509	0.043194	0.0386788	0.0524	0.0434631	0.0375114	0.0372871	0.0398194	0.635896	0.819307	0.795872	0.0438448	0.523367	0.19194	1.51944	0.833922	0.518944
S1-3_GTCGTACCATCTCGGG-1	0.173634	0.319023	0.232748	0.278708	0.335301	0.219301	0.183299	0.149644	0.265043	0.232267	0.343392	0.253396	0.468134	0.392312	0.393443	0.312029	1.20891	0.756586	1.04823	0.564679	0.512031	0.68144	0.324593	0.468216	1.54976	1.05489	2.63655	0.797353	1.02231	1.96711	0.288874
S1-3_GTCGTATTGGCGTACA-1	0.0296244	0.0261218	0.0254044	0.0214917	0.022667	0.0213537	0.0351661	0.0180194	0.0183527	0.0200318	0.0194076	0.0188607	0.426871	0.0249933	0.0403983	0.0430584	0.0286883	0.0305124	0.0344727	0.027086	0.0270113	0.0244298	0.911973	2.30761	0.570297	0.0234558	0.153394	0.109961	0.324758	0.357674	0.926128
S1-3_GTCGTCAATTATAAGG-1	0.0225246	0.0316915	0.0290195	0.0295392	0.0366371	0.0256993	0.0269544	0.0239623	0.0374144	0.0366554	0.0351257	0.0347558	0.125215	0.0252259	0.0356896	0.0343699	0.0308674	0.0239814	0.0627251	0.0367519	0.0278091	0.0339566	0.147405	0.19881	0.484722	0.0467771	0.238907	0.130726	0.292812	0.321512	0.112438
S1-3_GTCGTGTCTGGTCATC-1	0.0320285	0.0204842	0.0233075	0.0185374	0.0153068	0.0231356	0.0427009	0.0236925	0.0178325	0.0212714	0.0192231	0.0177682	0.470506	0.0426053	0.0396743	0.03502	0.0276255	0.0263482	0.0208887	0.0214347	0.0255116	0.0224788	1.75219	2.76228	0.546975	0.0207487	0.136049	0.113851	0.297814	0.267601	1.62111
S1-3_GTCGTTATTCGCTTAT-1	0.0907178	0.15938	0.17655	0.119324	0.272202	0.0983166	0.156383	0.0802676	0.122085	0.135444	0.165876	0.145542	0.429363	0.207897	0.144142	0.123942	0.153515	0.453347	0.407089	0.267662	0.177034	0.209092	0.379408	0.55066	1.0602	0.320443	2.94696	0.506965	1.50624	3.70776	0.324062
S1-3_GTCTACTCAATTACAA-1	0.0529358	0.055754	0.0474305	0.037432	0.0476822	0.0476243	0.0681099	0.037254	0.0344299	0.0366883	0.0361535	0.0347983	0.629086	0.104805	0.0914651	0.167296	0.050568	0.0748366	0.0663453	0.0605407	0.0542877	0.0562731	1.25011	4.723	0.787039	0.0894674	0.26526	0.216762	0.378615	0.526575	1.59719
S1-3_GTCTATCTGAGTTTCT-1	0.0697793	0.0268862	0.032062	0.0252076	0.0251748	0.0267011	0.0498337	0.0245059	0.0263933	0.0238557	0.0250293	0.0238102	0.548163	0.0608018	0.045561	0.0550843	0.0423708	0.0451595	0.0367584	0.0313961	0.0451603	0.0340026	0.672733	2.21195	0.727352	0.0378014	0.236717	0.187788	1.54011	0.739496	0.988626
S1-3_GTCTATTGGTTCCGGT-1	0.0415443	0.0347564	0.0416611	0.0355359	0.0448133	0.0450507	0.051382	0.0370099	0.0483549	0.0494032	0.0552912	0.0445254	0.238442	0.0689179	0.0614004	0.0417134	0.04695	0.0668256	0.0520786	0.0441285	0.0596838	0.0639195	0.228342	0.384367	0.651536	0.0463112	0.557958	0.243082	1.78842	0.709648	0.327661
S1-3_GTCTCAAGGCCCGGCT-1	0.0620744	0.0674321	0.0508451	0.0444841	0.0587297	0.0353504	0.094486	0.0328336	0.0509575	0.0703473	0.0736992	0.0587224	0.852842	0.16652	0.137642	0.159405	0.0772061	0.139002	0.0929221	0.109599	0.0742779	0.0736184	2.28095	3.24112	1.77209	0.0752892	0.509606	0.261977	1.88836	2.20517	2.0154
S1-3_GTCTCCGCCTCAATAC-1	0.0395175	0.0533673	0.0295009	0.0362043	0.0330589	0.0339695	0.0726651	0.0286742	0.0354382	0.0356256	0.0334981	0.0380583	0.873904	0.117609	0.0872198	0.0770434	0.0395329	0.0945487	0.0605967	0.0607159	0.0711529	0.0744638	4.94524	6.24186	0.412405	0.0433954	0.153642	0.10316	0.217975	0.273803	4.74835
S1-3_GTCTCCTGCCAGTATG-1	0.0240346	0.0360139	0.0294125	0.0281122	0.0313388	0.0195406	0.0302962	0.0198269	0.0261431	0.0233547	0.0279987	0.0263918	0.189625	0.0404621	0.0385459	0.0628874	0.0388626	0.0453104	0.0654791	0.0379288	0.0384434	0.0496331	0.205403	0.892995	0.572643	0.0368974	0.191692	0.110122	0.333639	0.338996	0.225631
S1-3_GTCTCGACTAAGTTTG-1	0.0155443	0.0151223	0.0177698	0.0160245	0.0156672	0.0152899	0.0197846	0.0145871	0.0181946	0.0191725	0.0187262	0.0185935	0.107761	0.0226417	0.0192866	0.0259835	0.0199274	0.0232814	0.0204887	0.0175201	0.0194125	0.0186948	0.0852184	0.243448	0.320342	0.0183698	0.0677879	0.0655999	0.131071	0.123538	0.0951417
S1-3_GTCTCGATCTGCTTTC-1	0.112768	0.34795	0.143636	0.337621	0.438155	0.416996	0.373621	0.387615	3.3591	0.987743	1.88477	0.970621	0.195398	0.70458	0.147196	0.145442	0.211353	0.41882	0.524744	0.284749	0.30734	0.49941	0.252759	0.247276	1.87946	1.46937	3.50117	0.726782	0.583902	0.742684	0.228794
S1-3_GTCTGGGCGGTCGAGA-1	0.17399	0.846503	0.475529	0.847817	1.22704	0.222341	0.363033	0.224799	0.622945	0.545389	0.58455	0.542012	0.787979	0.573188	0.439594	0.525509	0.649216	0.987449	1.80199	1.02842	0.624864	0.797902	0.596026	0.954942	3.59679	0.779717	3.06599	1.16668	1.95283	3.7043	0.65709
S1-3_GTCTTAGTACAGCCGG-1	0.0346964	0.0321483	0.0250874	0.0296934	0.0273426	0.025837	0.0275439	0.0234903	0.0291775	0.0296647	0.0332262	0.0328785	0.1098	0.0335275	0.0296888	0.0338117	0.0267585	0.0350189	0.0315299	0.0296569	0.0268684	0.0288646	0.0824336	0.196799	0.310125	0.031081	0.138932	0.10367	0.33054	0.242537	0.0910426
S1-3_GTGAAACGGCGCCACC-1	0.0599196	0.0534825	0.0514438	0.0373533	0.0420197	0.0431011	0.0663879	0.0435085	0.0424127	0.0457411	0.0420118	0.0393423	0.33857	0.0510974	0.0766443	0.141306	0.0454266	0.0684947	0.0438031	0.0440597	0.0469025	0.0441029	0.458278	0.813244	0.854837	0.0605388	0.356214	0.228599	2.78023	1.03512	0.288603
S1-3_GTGAAACGTGCTCCAC-1	0.015851	0.0207865	0.0196461	0.0188751	0.0200801	0.0162018	0.0217644	0.0180866	0.0176852	0.0178357	0.0212812	0.0208989	0.0897468	0.0267474	0.0200243	0.0223977	0.022427	0.0254637	0.0236389	0.0199295	0.021778	0.0223048	0.0902466	0.19058	0.374214	0.0234854	0.109921	0.0811656	0.196337	0.192529	0.0732142
S1-3_GTGAACTCCCATTCGA-1	0.0485558	0.052596	0.0405183	0.0521129	0.0431119	0.0281127	0.049339	0.0320481	0.0392949	0.0417866	0.0425743	0.0380026	0.374675	0.108559	0.0935795	0.135733	0.0602269	0.0671719	0.0688203	0.0543042	0.0698743	0.068909	1.05295	0.703439	0.652259	0.055525	0.34772	0.191357	0.941895	0.455312	0.898264
S1-3_GTGACAGCTTCCCACT-1	0.0671459	0.108921	0.0782978	0.0713274	0.0952265	0.0549258	0.113384	0.0455499	0.0909263	0.0778571	0.0889318	0.085308	0.545047	0.0930493	0.510003	0.217787	0.214996	0.151183	0.306665	0.161262	0.0889978	0.111361	0.620674	2.58984	1.14553	0.23428	0.520691	0.294283	1.2047	0.813455	0.964317
S1-3_GTGACCGCACACTACG-1	0.134207	6.52974	0.420393	3.5115	1.63186	0.245681	0.259933	0.28131	0.781019	0.761419	1.30441	0.845143	0.166252	0.722316	0.282156	0.492254	0.42343	0.302957	0.757151	0.523905	0.336475	0.573639	0.111576	0.112739	1.24815	0.393654	2.2138	0.813189	0.228602	0.253882	0.0743956
S1-3_GTGACGAGGGTGACCC-1	0.0189476	0.0192763	0.0190732	0.0215198	0.0167269	0.0173878	0.021056	0.0180257	0.0166942	0.018649	0.0183517	0.019541	0.123289	0.0197608	0.0196769	0.0202759	0.0218949	0.0205753	0.0252134	0.0177732	0.018049	0.0209737	0.0919381	0.249083	0.320964	0.0229903	0.22119	0.10303	0.199383	0.207467	0.115637
S1-3_GTGACGCAGGTTTCAT-1	0.155665	0.369887	0.193531	0.500251	0.467118	0.367299	0.417552	0.28725	1.57884	0.907593	1.49027	0.964153	0.816474	0.490705	0.264649	0.199577	0.299811	0.398746	0.326939	0.293813	0.351845	0.4828	1.1381	3.14886	2.86097	2.31588	1.93696	0.633756	0.561913	1.02859	1.16009
S1-3_GTGACTTCAGTAGTGC-1	0.149658	0.912529	0.503266	0.622548	1.44709	0.27958	0.333266	0.253195	0.501584	0.515683	0.642629	0.493062	0.605384	0.332351	0.422043	0.51817	0.408925	0.635027	1.08536	0.619047	0.323693	0.560079	0.76484	0.7595	2.06506	0.697337	2.93907	0.867527	1.44669	2.03809	0.510299
S1-3_GTGAGATAACCTTATA-1	0.0318227	0.0231693	0.0209341	0.0253694	0.0244341	0.0269184	0.0456736	0.028202	0.0267335	0.0349985	0.0301782	0.0291811	0.34949	0.0569288	0.0389663	0.0349709	0.0313782	0.0237386	0.0261196	0.0254662	0.0236192	0.0234295	0.580577	1.5883	0.554232	0.0247887	0.214734	0.135956	0.397327	0.318319	0.704103
S1-3_GTGAGCGTGCTGCACT-1	0.0178682	0.0130048	0.0139589	0.0127	0.0122457	0.0134821	0.0141186	0.013351	0.0125375	0.0111648	0.0126321	0.0145412	0.0941966	0.01573	0.0150672	0.014675	0.0151493	0.0157265	0.0153844	0.0146679	0.0164723	0.0162956	0.0884024	0.138176	0.285803	0.0147868	0.0828022	0.0738517	0.610404	0.25564	0.0704714
S1-3_GTGAGGACACTTAAGG-1	0.266879	0.673542	0.392532	0.608577	0.695914	0.365799	0.360801	0.324231	0.599824	0.533155	0.679619	0.534586	0.573156	1.66769	5.36379	6.37339	1.63791	0.549715	0.923878	0.75859	0.569543	0.682026	0.873609	0.310632	3.09061	0.479687	4.89948	1.33334	0.636597	1.2326	0.32609
S1-3_GTGAGTGGTACAACGC-1	0.0796386	0.157679	0.0709298	0.054675	0.0647599	0.0646657	0.127784	0.0560963	0.0444649	0.0511466	0.0485052	0.06759	1.28535	0.165419	0.350678	0.311516	0.102995	0.115194	0.106457	0.126618	0.129506	0.101363	4.59295	4.77204	1.46222	0.0871224	0.317401	0.222048	1.14185	0.845619	5.74819
S1-3_GTGATCAAGCGTGCAC-1	0.0444348	0.0115526	0.0243849	0.0112983	0.0107538	0.0254865	0.0503561	0.0169764	0.00884232	0.0124282	0.0119433	0.0109925	0.747715	0.129371	0.0425638	0.0633849	0.0173217	0.137222	0.0210393	0.0211297	0.0521816	0.0523018	9.66919	4.08955	0.342062	0.0134199	0.0349756	0.0475861	0.108946	0.0760098	5.94112
S1-3_GTGATCACTAACGCCT-1	0.0421653	0.0958546	0.0563581	0.0814169	0.0854494	0.0460763	0.0585283	0.0454925	0.0768038	0.0661168	0.0969952	0.0658841	0.179591	0.205517	0.0876062	0.171611	0.0702451	0.115163	0.196178	0.130062	0.0772232	0.0953482	0.144836	0.267705	0.590538	0.085295	0.402786	0.253851	0.731966	0.679263	0.181402
S1-3_GTGATCATAGATCTGC-1	0.127055	0.667448	0.409039	0.423141	0.596678	0.110146	0.239923	0.115834	0.311994	0.233478	0.218851	0.23561	0.817864	0.58819	0.4462	0.474969	0.302488	0.455015	1.30041	0.471248	0.37263	0.379557	2.38396	1.61177	2.31879	0.618988	1.98749	0.76845	1.76193	2.46537	1.07872
S1-3_GTGATCCTTGTCATGA-1	0.0330014	0.0206601	0.0245635	0.02001	0.018678	0.0221994	0.0332869	0.0242766	0.0232725	0.0292969	0.0295014	0.0226834	0.181387	0.0347788	0.0278953	0.024625	0.0237198	0.0306725	0.0277976	0.0219115	0.0270154	0.026537	0.209956	0.419166	0.477358	0.0254763	0.207566	0.141896	0.873546	0.451757	0.314045
S1-3_GTGATTCGCCGCTCAA-1	0.0674525	0.0890941	0.0893219	0.0420433	0.0790779	0.0486397	0.0947377	0.04041	0.0406955	0.0431115	0.0401637	0.0441406	0.754013	0.142205	0.185552	0.367769	0.0912476	0.215565	0.279814	0.133438	0.232035	0.0696142	2.90429	2.22524	1.99413	0.198694	0.789824	0.329247	1.40378	1.65792	1.93585
S1-3_GTGCAACAAATGTGGC-1	0.191297	0.928531	0.297769	1.51425	1.0756	1.07366	1.05888	0.978409	2.73858	3.46201	6.58162	3.53165	0.413023	1.05862	0.457754	0.498604	0.339998	0.323871	0.459448	0.46025	0.489604	0.504662	0.490039	0.409719	2.94455	0.95458	8.12576	1.46984	0.473555	1.05205	0.342822
S1-3_GTGCACCAGCTTCAAC-1	0.172134	0.612586	0.231224	1.31238	0.963285	0.813451	0.841955	0.688888	1.64074	2.30842	4.6877	2.65248	0.620117	0.584359	0.265596	0.2773	1.02269	0.339061	0.427706	0.398558	0.365075	0.659187	0.855501	0.951704	2.10246	0.519115	2.9385	0.965682	0.646891	0.789848	0.731938
S1-3_GTGCACGAAAGTGACT-1	0.0491582	0.0789261	0.0545522	0.0545428	0.0641354	0.0406577	0.0976691	0.0392487	0.0628056	0.0606373	0.0663987	0.0563917	0.314449	0.538855	0.212422	0.358538	0.450107	0.371064	0.159992	0.181324	0.0958785	0.101391	0.257634	0.546773	0.982078	0.113066	1.14905	0.33382	2.56871	1.7231	0.230089
S1-3_GTGCCATCACACGGTG-1	0.247512	0.672259	0.447467	0.446967	0.99127	0.34514	0.445174	0.306605	0.400835	0.471248	0.544163	0.47951	0.917241	0.328834	0.296328	0.370757	0.312836	0.697411	1.03058	0.56252	0.267399	0.420621	5.71837	2.14805	2.18488	1.0413	2.19412	0.849958	1.09151	2.30922	1.70629
S1-3_GTGCCCGTTCGGATTC-1	0.0915499	0.13206	0.0757232	0.0937086	0.0830012	0.0593968	0.12666	0.0633885	0.123288	0.107059	0.104545	0.0965017	0.532418	0.24518	0.189038	0.357709	0.124078	0.230504	0.199121	0.138953	0.163592	0.0951802	0.872861	1.06251	1.24121	0.111347	1.76933	0.310262	1.13249	1.6906	0.674345
S1-3_GTGCCGCTTCAAAGGT-1	0.17881	0.285122	0.222971	0.246892	0.383854	0.423902	0.465833	0.28845	0.68741	0.675971	0.807675	0.659566	1.03334	0.81932	0.39341	0.35944	0.284823	0.638378	0.350169	0.347362	0.550965	0.507831	4.15602	1.10246	4.0106	1.32743	9.45496	1.12321	1.25321	2.93288	1.0685
S1-3_GTGCGAAATCGAACAC-1	0.0760771	0.0751223	0.113421	0.0615216	0.111427	0.0556652	0.0945471	0.0523918	0.0962429	0.0762012	0.0961253	0.0779656	0.356532	0.245511	0.163652	0.117122	0.109264	0.189913	0.173828	0.09205	0.124632	0.135526	0.276785	0.47273	1.64292	0.136882	0.645556	0.320987	2.63662	1.94344	0.325868
S1-3_GTGCGACAGGGAGTGT-1	0.202586	0.545805	0.298782	0.584389	0.634668	0.51507	0.484167	0.446843	0.662543	0.888742	1.66478	1.11379	0.665149	0.340189	0.31778	0.418065	0.321163	0.484682	0.371004	0.452862	0.289204	0.381358	1.50577	0.544867	2.7231	0.525461	7.9751	1.07616	1.01599	1.84723	0.505499
S1-3_GTGCGCAGCTTGCTCC-1	0.013858	0.0150445	0.01233	0.0141474	0.0159826	0.0148717	0.0146686	0.0118983	0.0117782	0.0155381	0.0153006	0.0173754	0.0667192	0.0173339	0.015372	0.0172897	0.0161925	0.0171726	0.018119	0.0159838	0.0167466	0.0172626	0.0541359	0.122771	0.205383	0.0158731	0.0594134	0.0558632	0.108714	0.0797484	0.0603433
S1-3_GTGCGGGACCATCGGC-1	0.0197303	0.0155263	0.0162392	0.0187217	0.0208012	0.0171606	0.01862	0.0184079	0.0169454	0.0204703	0.0207477	0.0218536	0.0771781	0.0219965	0.0179197	0.0187986	0.019304	0.0218429	0.0241177	0.02168	0.0192069	0.0207482	0.0764764	0.13495	0.329732	0.0220991	0.10359	0.0751656	0.11822	0.104518	0.055225
S1-3_GTGCGGGTCTCCAAAT-1	0.14297	0.0634806	0.0846598	0.0466332	0.0766916	0.0718315	0.105184	0.0674885	0.0564063	0.064484	0.0631107	0.0683029	0.487314	0.148078	0.140333	0.156672	0.16638	0.130345	0.142704	0.128384	0.119131	0.218399	0.463016	0.428088	1.53943	0.171849	2.21716	0.463558	1.53411	3.47434	0.300481
S1-3_GTGCGTGTATATGAGC-1	0.0636841	0.129544	0.0714267	0.0931779	0.112664	0.0677165	0.122614	0.0675726	0.168272	0.138048	0.191181	0.128114	0.459971	0.206608	0.154667	0.140018	0.0820378	0.167627	0.146256	0.135384	0.083095	0.0756786	2.2042	1.37456	0.832489	0.205303	0.517512	0.239571	1.26443	1.07194	1.28338
S1-3_GTGCTCAAGTACTGTC-1	0.180924	0.200384	0.19542	0.19708	0.210159	0.144555	0.241461	0.1448	0.278751	0.266688	0.325793	0.284759	0.916603	0.127808	0.233611	0.204382	0.173884	0.978825	0.605183	0.258762	0.2308	0.208759	0.664813	2.39961	1.91782	0.975682	1.79212	0.659898	2.33963	2.56556	0.942457
S1-3_GTGGAACCTACATGCG-1	0.0556452	0.146018	0.0998304	0.122094	0.162753	0.116076	0.138208	0.0962347	0.153627	0.16316	0.172287	0.177744	0.349703	0.123668	0.131557	0.0948267	0.386412	0.185043	0.320077	0.179001	0.176428	0.211699	0.624751	0.889066	1.49712	0.509647	0.917406	0.280941	0.408149	0.490776	0.571832
S1-3_GTGGACCAACCCGATT-1	0.00975334	0.00916798	0.00956541	0.0105525	0.00920795	0.0100139	0.00952622	0.0079105	0.00801148	0.0100065	0.0103864	0.00782537	0.0358601	0.0107023	0.00849069	0.00933858	0.0083969	0.0109521	0.0122763	0.008889	0.00943503	0.0111436	0.0357204	0.0633358	0.153108	0.00955538	0.0351003	0.0334566	0.0716155	0.0609988	0.0299743
S1-3_GTGGACGCATTTGTCC-1	0.103885	0.184395	0.149514	0.161452	0.220232	0.1431	0.167382	0.132514	0.215593	0.212931	0.236955	0.218456	0.284177	0.14585	0.201658	0.15487	0.23934	0.580365	1.05461	0.319655	0.204232	0.606214	0.892153	0.428119	1.07269	6.5102	1.29291	0.613939	0.580905	0.922877	0.294542
S1-3_GTGGACGTGCTGAGAC-1	0.115539	0.170637	0.125175	0.209901	0.216069	0.185291	0.164638	0.191688	0.375055	0.259827	0.521212	0.311729	0.29626	0.1014	0.188881	0.252908	0.137539	0.183307	0.607305	0.180353	0.085366	0.128327	0.449777	0.41179	1.33152	0.588169	1.27408	0.397384	0.321738	0.547939	0.23739
S1-3_GTGGAGCGTTTACCGA-1	0.0447338	0.0415937	0.049729	0.0496224	0.0451601	0.0344215	0.050168	0.0353663	0.0354105	0.0416437	0.0402084	0.0456249	0.326422	0.0447502	0.0625029	0.0541788	0.0477973	0.0425516	0.0628263	0.0387519	0.0389772	0.0392407	0.436597	0.771123	0.859237	0.0377267	0.521003	0.168517	0.378803	0.442093	0.499047
S1-3_GTGGAGTCGGCGGTTG-1	0.204973	0.30931	0.190676	0.284122	0.360092	0.343498	0.212675	0.26024	0.578958	0.379513	0.528207	0.442864	0.314087	0.573218	0.325539	0.248938	0.36284	0.271929	0.542634	0.256797	0.256615	0.331194	0.336583	0.274321	1.43865	3.5765	2.01922	0.743882	0.806416	1.05898	0.143252
S1-3_GTGGCAAACAGCGGCA-1	0.105334	0.180969	0.109886	0.113694	0.166548	0.0946062	0.174103	0.0872759	0.101084	0.115395	0.120822	0.127708	0.955095	0.123547	0.149869	0.150728	0.115657	0.174715	0.584601	0.200956	0.0860284	0.163699	1.95515	2.94053	3.50753	0.562819	0.470219	0.376615	1.19525	1.62218	1.50106
S1-3_GTGGCGGTCCCAGCGT-1	0.108137	0.0428626	0.057856	0.0417357	0.0344077	0.0376709	0.0710708	0.0423206	0.0359863	0.0430202	0.0415399	0.037124	0.631451	0.112261	0.0889451	0.087922	0.0506392	0.0550491	0.0503486	0.0460203	0.0472607	0.0426968	0.94788	1.83917	0.985233	0.0435405	0.29558	0.249539	0.859377	0.626529	0.821227
S1-3_GTGGGAACAAACCGGG-1	0.0718142	0.0219669	0.0377109	0.0213799	0.0218843	0.0306859	0.0369251	0.0277152	0.0200332	0.0227896	0.019029	0.0198288	0.583956	0.0376817	0.0441052	0.0310835	0.0508689	0.0390665	0.0341491	0.0328124	0.0301187	0.0309386	5.64394	2.19326	0.383249	0.029251	0.233169	0.127366	0.28124	0.292475	2.05318
S1-3_GTGGGAAGACTGAATC-1	0.0416234	0.0810034	0.0575612	0.0493069	0.0733577	0.0388121	0.110357	0.0446812	0.0598443	0.059284	0.0660093	0.0629586	0.696833	0.0484804	0.0705904	0.0888736	0.0746615	0.1533	0.12599	0.0895603	0.0642458	0.0878285	1.24975	4.02315	1.25064	0.0833329	0.226823	0.16518	0.380151	0.472162	1.48821
S1-3_GTGGGCTTAGACACAC-1	0.182345	0.718603	0.28229	0.687136	0.842504	0.355722	0.396375	0.313592	0.727248	0.713517	0.847929	0.846622	0.776304	0.400543	0.390935	0.382412	0.279834	0.515133	0.789723	0.444665	0.266156	0.385116	0.828152	0.966912	3.67183	5.04307	2.69689	1.03645	1.13105	2.22649	0.475967
S1-3_GTGGGTACTGAGCGTA-1	0.0230954	0.0200163	0.020361	0.0191118	0.0197353	0.0172633	0.0290108	0.017566	0.0153788	0.0214931	0.0198785	0.0196187	0.636542	0.0203095	0.0273633	0.022916	0.021333	0.0278383	0.024126	0.0202169	0.0196141	0.0201248	0.497347	1.21448	0.974027	0.0236771	0.12909	0.116019	0.302437	0.309379	0.59137
S1-3_GTGGTATAGTCTGCCG-1	0.154834	0.22984	0.215265	0.140163	0.22737	0.10968	0.195668	0.111584	0.18206	0.16779	0.174305	0.191531	0.592778	0.530059	0.478395	0.461189	0.381448	0.325869	0.410837	0.268735	0.239579	0.236813	1.55402	1.16371	2.93997	1.28907	1.88563	0.630452	0.853437	1.33872	0.747853
S1-3_GTGGTGGCCAAGTGAA-1	0.0889546	0.257472	0.176433	0.238492	0.372957	0.123613	0.183501	0.123461	0.233508	0.2156	0.221183	0.233369	0.39504	0.311989	0.155692	0.116982	0.153604	0.292588	0.47497	0.247633	0.230711	0.25169	0.326433	0.527737	1.56272	1.02132	2.86	0.481752	1.01052	1.85981	0.270592
S1-3_GTGGTTACTTCTTTCG-1	0.0269922	0.0224851	0.0238382	0.0224555	0.0184989	0.0219993	0.0265168	0.0211174	0.0174264	0.0193812	0.0200089	0.0195356	0.121407	0.0339719	0.0269632	0.0286411	0.0271022	0.0319583	0.0289582	0.022489	0.0301813	0.0273009	0.0928516	0.184638	0.414505	0.0243897	0.161679	0.102049	0.550959	0.268923	0.0885477
S1-3_GTGGTTTCCGCCTTTC-1	0.207632	0.601407	0.371777	0.524821	1.14005	0.277511	0.268978	0.286133	0.361164	0.381749	0.384643	0.469782	0.583043	0.182055	0.212039	0.166826	0.220336	0.614277	0.920506	0.401702	0.182107	0.291448	0.473838	0.44685	2.80803	4.25201	3.57695	1.05092	1.01252	1.93373	0.397553
S1-3_GTGTACCTTGGCTACG-1	0.138116	0.155509	0.196827	0.0906528	0.135546	0.068776	0.107646	0.0800649	0.109085	0.0976133	0.0804909	0.0821806	0.496662	0.286963	0.170572	0.164789	0.267278	0.750582	0.6746	0.315743	0.290191	0.411958	0.356622	0.55557	1.43581	2.04092	1.04864	0.510707	1.54806	1.97423	0.360412
S1-3_GTGTATATCAGCGGGC-1	0.0778501	0.167914	0.110161	0.215609	0.176336	0.10848	0.220482	0.106718	0.19961	0.237555	0.408068	0.300696	0.625493	0.334931	0.164614	0.161338	0.122603	0.0912276	0.0911122	0.101589	0.0904315	0.0852387	0.759966	1.17654	1.28096	0.154758	1.20123	0.340432	1.02552	1.23809	0.671057
S1-3_GTGTATGACTTTAAAG-1	0.0206749	0.0283457	0.0214132	0.0299335	0.0295892	0.0269334	0.0262787	0.0217299	0.0346006	0.0341787	0.0417694	0.0326755	0.078118	0.0241252	0.0335331	0.03112	0.0247743	0.0326442	0.0313252	0.0293403	0.0226662	0.0266569	0.0675491	0.103026	0.262687	0.0349737	0.146133	0.0907998	0.130516	0.152959	0.0551454
S1-3_GTGTCAGTGTACGTGG-1	0.0491142	0.0461392	0.0374288	0.034073	0.0309576	0.0357098	0.0494772	0.0340527	0.0331467	0.0362112	0.0367721	0.0385774	0.438984	0.0338484	0.0653655	0.0924585	0.0375789	0.0459555	0.0432549	0.0400142	0.0318075	0.0346358	1.20533	2.29778	0.544168	0.0358977	0.170819	0.139369	0.300789	0.297071	1.7677
S1-3_GTGTCGTATAGCGTTC-1	0.0593231	0.177956	0.0982428	0.0759886	0.142394	0.0620148	0.099488	0.0576091	0.109633	0.0917098	0.105302	0.0921218	0.442273	0.275448	0.155669	0.422797	0.13893	0.116003	0.904096	0.268206	0.0896905	0.166036	0.418269	0.733191	0.924106	0.238196	0.962731	0.321958	0.81739	1.21789	0.315631
S1-3_GTGTGAATAACTTAGG-1	0.257153	0.549786	0.315788	0.343355	0.491199	0.226688	0.278046	0.234747	0.333251	0.311748	0.328867	0.375083	0.728267	0.377809	0.424214	0.578198	0.346771	0.663884	0.621735	0.436999	0.366776	0.434702	0.742273	0.57909	4.16488	4.44694	3.5413	1.22723	1.18778	2.11394	0.526552
S1-3_GTGTTACTATGCGTCC-1	0.142749	0.270166	0.141308	0.143711	0.209227	0.189763	0.197849	0.147744	0.176502	0.193327	0.233679	0.216665	0.572614	0.39694	0.38689	0.400565	0.315549	0.421556	0.612173	0.516017	0.302141	0.901124	0.932103	0.523376	2.42042	0.498398	2.10399	0.809404	1.25899	1.76114	0.530552
S1-3_GTTAAAGTAGGACTGG-1	0.0788282	0.141304	0.0919927	0.0931766	0.0916641	0.0655215	0.118769	0.0642955	0.111588	0.102365	0.0892509	0.0822119	0.606633	0.0841532	0.15841	0.246093	0.109876	0.353302	0.243871	0.131303	0.135989	0.139279	0.612442	0.917914	1.15173	0.190052	0.953407	0.345872	2.08147	1.96947	0.742168
S1-3_GTTAACATCACTTAAA-1	0.0643203	0.129256	0.0749211	0.0847752	0.141342	0.147301	0.212983	0.0987413	0.0986387	0.15407	0.195055	0.19562	0.778555	0.261834	0.227361	0.152639	0.0825045	0.203462	0.176665	0.153588	0.135505	0.100588	2.50427	3.24448	0.859829	0.132705	0.70405	0.300452	0.636397	1.99257	1.91357
S1-3_GTTAAGGGTGCGATGT-1	0.0498965	0.0423069	0.0441486	0.0296136	0.0327726	0.0248266	0.0704969	0.0238636	0.0248672	0.0283145	0.0263734	0.0277473	0.925589	0.253509	0.100676	0.113056	0.0666144	0.0808071	0.035175	0.0510279	0.100607	0.0605671	3.96754	4.22654	0.942918	0.0388517	0.617669	0.191576	1.62654	1.48633	3.46563
S1-3_GTTACAATTGGTGACG-1	0.0309807	0.0229668	0.0261179	0.0186175	0.0190559	0.0173211	0.0387988	0.0176392	0.0176498	0.0213951	0.0201459	0.01944	0.291866	0.0279508	0.0319749	0.032373	0.0267013	0.039113	0.0280961	0.0295123	0.026943	0.020905	0.272846	1.10127	0.688372	0.025046	0.343127	0.158741	1.12573	0.830772	0.350962
S1-3_GTTACCTACAACTTGC-1	0.229006	0.647246	0.492322	0.432623	0.731058	0.321268	0.38463	0.240056	0.380708	0.352342	0.318864	0.363814	0.948444	0.553682	0.599225	0.678486	0.568207	0.94886	0.848031	0.700401	0.63893	0.681884	1.59207	0.896086	3.93537	3.00068	3.84482	1.3414	2.16925	6.08464	0.801578
S1-3_GTTACGGCCCGACTGC-1	0.0134665	0.0167755	0.0148367	0.015457	0.0190503	0.01608	0.0204567	0.0165218	0.0202777	0.0203184	0.0206835	0.0193016	0.0723028	0.0201552	0.0184534	0.0177046	0.0184704	0.020067	0.0222871	0.0173807	0.0167362	0.0209769	0.0558686	0.110131	0.273801	0.024821	0.114904	0.0771583	0.145739	0.187307	0.065038
S1-3_GTTACTTTGGGCCTAG-1	0.0814866	0.0772669	0.0667163	0.0645965	0.0863283	0.052586	0.106138	0.0505298	0.138482	0.094555	0.107298	0.0805316	0.590013	0.108577	0.217103	0.254478	0.0972039	0.114628	0.235012	0.112239	0.113429	0.0889776	1.222	1.58245	0.933027	0.224138	0.626616	0.283806	1.04226	0.989622	1.8557
S1-3_GTTAGCCCATGACATC-1	0.0735728	0.145395	0.116193	0.129782	0.224361	0.10901	0.148515	0.0905409	0.237948	0.18801	0.259196	0.206665	0.57004	0.226405	0.209774	0.196217	0.317775	0.249692	0.328742	0.190987	0.163675	0.360708	0.471657	0.756165	1.59596	2.72822	1.25264	0.458386	0.428551	0.759428	0.266942
S1-3_GTTAGCCGTAAATCAA-1	0.0284303	0.0241755	0.0201984	0.0139303	0.0191103	0.0187245	0.0542342	0.0148706	0.0164097	0.0182013	0.0165561	0.0124793	1.07506	0.226074	0.113321	0.0773886	0.0279408	0.073676	0.0541401	0.069434	0.0727549	0.0785816	4.10179	12.2063	0.476665	0.0189345	0.0955116	0.0897302	0.333802	0.26824	5.80937
S1-3_GTTAGGCTACCCGTTT-1	0.0435491	0.0227842	0.0294899	0.0215773	0.0277773	0.0370611	0.0426118	0.0257448	0.0261399	0.0298288	0.0285397	0.027071	2.23606	0.0364543	0.0383907	0.030914	0.0317001	0.0318727	0.0306703	0.0265004	0.0288126	0.0285319	0.641534	2.71669	0.579124	0.0292065	0.107844	0.124207	0.373057	0.32071	1.00146
S1-3_GTTATATTATCTCCCT-1	0.181973	0.515703	0.363126	0.557717	0.770009	0.365795	0.468849	0.324613	1.2043	0.794034	0.896263	0.810121	0.866349	0.601561	0.496879	0.538084	0.561941	0.672316	0.831239	0.544289	0.329058	0.608105	0.877344	1.14691	4.03802	2.97571	3.70057	1.02344	0.755361	1.59972	0.875291
S1-3_GTTATCACCTTCTGAA-1	0.0138692	0.0196487	0.0175153	0.0164655	0.0177445	0.0186176	0.0192234	0.0154696	0.0150832	0.0180184	0.017664	0.016466	0.0890852	0.0153235	0.0166547	0.0175246	0.016957	0.0167773	0.0254132	0.0217982	0.0148845	0.0194538	0.0735589	0.149857	0.249215	0.0206569	0.0938126	0.0683002	0.162207	0.14779	0.124092
S1-3_GTTCACAGGAGTCTAG-1	0.0639616	0.0380574	0.0408153	0.0334659	0.0435917	0.0415038	0.0716438	0.0432202	0.0475138	0.0576612	0.0515312	0.0461994	0.413392	0.0789728	0.084448	0.0551564	0.0540076	0.0615409	0.0485975	0.0465876	0.0630602	0.0528578	0.494705	0.799632	1.41524	0.0440481	0.413468	0.2396	1.87276	1.18168	0.52652
S1-3_GTTCAGTCGCCAAATG-1	0.0741124	0.0890326	0.0708377	0.0777777	0.0795718	0.0484461	0.108325	0.0470722	0.109523	0.0881037	0.0969246	0.0941151	0.700714	0.0619821	0.141127	0.118083	0.0802013	0.0891382	0.105643	0.0838369	0.115156	0.101715	1.4778	3.73225	0.94481	0.131342	0.732386	0.252245	0.457369	0.61282	1.37503
S1-3_GTTCATCGTTTGGCTG-1	0.0229436	0.0157519	0.022205	0.0168739	0.0194719	0.0230267	0.0298432	0.0181732	0.0218541	0.0219935	0.0240048	0.0195028	0.161314	0.0227797	0.0281147	0.023305	0.0205396	0.0211598	0.0228985	0.0217503	0.017983	0.0198547	0.141304	0.558616	0.515181	0.0271096	0.172911	0.11666	0.652453	0.346476	0.133829
S1-3_GTTCCAGTCTGACCAT-1	0.182959	0.471811	0.556552	0.511842	0.773567	0.936698	0.750632	0.686541	0.793584	1.33715	2.14422	1.08655	0.578641	1.07722	0.259563	0.295345	0.356079	0.602823	0.741858	0.461069	0.513248	1.18214	1.03098	0.569399	2.45987	0.665315	3.20581	1.18612	0.955067	1.67561	0.479507
S1-3_GTTCCGTCCGCCTGCA-1	0.0123118	0.0110636	0.0108216	0.0109606	0.0107791	0.0097435	0.0123785	0.0111354	0.0111822	0.0140468	0.0136808	0.0105871	0.0603508	0.0132378	0.0149008	0.0129201	0.013152	0.0133463	0.014597	0.0135009	0.0130457	0.0126918	0.0634133	0.143218	0.202954	0.0140401	0.0785932	0.0507571	0.105226	0.0939359	0.0784567
S1-3_GTTCGCCATAAGTGCC-1	0.0925835	0.201909	0.113573	0.153798	0.184937	0.0914908	0.141039	0.0801107	0.142627	0.162558	0.222227	0.174633	0.41765	0.111335	0.170695	0.177492	0.239779	0.379764	0.697495	0.27464	0.0972985	0.190192	1.4161	0.532726	1.81465	0.400402	3.19412	0.411477	0.620821	1.16191	0.415335
S1-3_GTTCGGGCGTACCATT-1	0.0229308	0.01648	0.0153765	0.0141237	0.0147074	0.0157427	0.018095	0.0144943	0.0122969	0.0136959	0.0143807	0.0115721	0.131563	0.0180881	0.0146884	0.0152976	0.0146273	0.0181069	0.0201408	0.0172172	0.0160342	0.0186286	0.117838	0.292134	0.389078	0.0168744	0.155973	0.0945558	0.703615	0.334776	0.165557
S1-3_GTTCGTCTAAAGAACT-1	0.0397128	0.0245066	0.02772	0.023905	0.0260287	0.0229541	0.0410821	0.0273824	0.020766	0.026833	0.02514	0.0252088	0.297218	0.0387449	0.048187	0.0529391	0.0572677	0.0448034	0.0351829	0.0342119	0.0462718	0.0341436	0.327256	0.807112	0.653281	0.0360703	0.2645	0.17851	1.84038	0.872659	0.522755
S1-3_GTTCTTCCCTCGATGT-1	0.0978553	0.193548	0.126914	0.177077	0.265659	0.581213	0.464433	0.326258	0.362328	0.479849	0.587172	0.434075	0.534622	0.297737	0.210192	0.161346	0.320827	0.703195	0.571615	0.296726	0.232261	0.465209	1.74582	1.0713	2.9066	1.17338	2.37828	0.614308	0.707428	2.56528	0.526849
S1-3_GTTGAACCGGTTCCAT-1	0.109333	0.103186	0.120712	0.0752522	0.118197	0.0647778	0.132876	0.0670282	0.0603155	0.0715115	0.0689742	0.0862266	1.05469	0.153033	0.176687	0.155323	0.0952884	0.237009	0.2139	0.152437	0.169312	0.135625	6.34188	3.61118	0.992496	0.204263	0.389628	0.247611	0.828296	0.889898	3.59586
S1-3_GTTGAGTCCCGCCGGT-1	0.0370281	0.0654415	0.0447053	0.0549299	0.0598758	0.0316784	0.0505516	0.0352404	0.0496527	0.0654945	0.0709565	0.0542737	0.189364	0.108074	0.06499	0.060653	0.0566935	0.0699848	0.0931713	0.0649332	0.050037	0.0548618	0.130272	0.265328	0.523983	0.0617316	0.253518	0.160403	0.867122	0.479486	0.153658
S1-3_GTTGCACGGAGTTTCG-1	0.138535	4.08854	0.342588	1.33233	1.31311	0.347458	0.425117	0.286458	0.804807	0.773269	1.42942	0.993152	0.538408	0.504022	0.374466	0.460466	0.446707	0.341235	1.40029	0.96756	0.302073	0.509743	0.35929	0.886607	2.77111	0.716159	3.59036	1.11028	0.766997	1.02688	0.399832
S1-3_GTTGGATTGAGAACAC-1	0.168978	0.714611	0.319395	0.484894	0.563719	0.269622	0.275537	0.21851	0.445926	0.395332	0.453232	0.461464	0.445026	0.493641	1.10772	3.31995	0.699192	0.476565	1.02489	0.637904	0.360861	0.604936	0.434244	0.28758	3.23355	1.14205	5.37437	1.18284	0.660127	1.70896	0.210244
S1-3_GTTGGATTTGCGTTGG-1	0.155253	0.750788	0.339169	0.624382	0.916187	0.288406	0.299221	0.271459	0.64922	0.552574	0.863817	0.666509	0.35833	0.395027	0.217937	0.266285	0.272059	0.478821	1.42219	0.640844	0.307991	0.424395	0.550553	0.687882	1.3556	3.21003	2.28276	0.705046	1.15705	2.07372	0.379387
S1-3_GTTGGTCATGCTATCC-1	0.07105	0.0936574	0.0709031	0.0626346	0.104578	0.0630081	0.126912	0.0584814	0.0812154	0.0944971	0.097285	0.0929231	0.578225	0.313005	0.190366	0.428261	0.871573	0.270913	0.617283	0.234477	0.156396	0.193323	1.20514	1.35077	1.56767	0.465656	0.928246	0.395787	1.10904	1.82744	0.649502
S1-3_GTTGTAGATTTATGAG-1	0.0423713	0.064664	0.0347424	0.0412401	0.0426639	0.0425715	0.0810902	0.0289783	0.0340625	0.0365944	0.0525999	0.0326814	0.960156	0.112886	0.143947	0.148543	0.0522761	0.0649757	0.063023	0.0947257	0.0811743	0.0593884	5.14636	7.45162	0.444719	0.0521328	0.124425	0.0977533	0.20296	0.232026	5.01311
S1-3_GTTGTCGTGTTAGTTG-1	0.0708531	0.0688432	0.0536477	0.0500697	0.053822	0.0403724	0.102077	0.0462446	0.0651958	0.0633941	0.0599553	0.0553224	0.682669	0.153751	0.14691	0.169441	0.0765621	0.136302	0.0992803	0.100466	0.0973207	0.0769724	2.26876	2.92457	1.11503	0.152648	0.475558	0.259225	0.650943	0.82311	1.84687
S1-3_GTTTACGTTCCATCTG-1	0.116285	0.169503	0.200038	0.125789	0.23812	0.0851095	0.153731	0.0930438	0.136623	0.161474	0.172557	0.173536	0.503966	0.200976	0.282108	0.26184	0.243793	0.583514	0.523026	0.192691	0.160854	0.144992	1.6927	0.730579	1.93735	0.624295	1.75926	0.520233	1.07175	1.76607	0.414637
S1-3_GTTTCATATCGTCGCT-1	0.113406	0.238696	0.118088	0.256972	0.371128	0.269134	0.334584	0.262663	0.478702	0.568513	1.12591	0.654401	0.445619	0.260805	0.222134	0.149005	0.127444	0.141212	0.216786	0.208579	0.155638	0.154583	0.436985	0.614256	3.64813	0.628392	2.40303	0.551684	0.967673	3.41926	0.33274
S1-3_GTTTCCTGGAGGGTGA-1	0.136365	1.08633	0.273751	0.69075	0.643545	0.279763	0.37519	0.25108	0.643389	0.730312	1.07504	0.852761	0.645297	0.28418	0.310407	0.434453	0.490929	0.352539	0.640437	0.391915	0.298936	0.431013	0.559136	2.44589	2.37157	1.18137	2.59027	0.762212	0.774699	1.54623	0.585656
S1-3_GTTTCTGCAGTCTCCC-1	0.0716752	0.115203	0.073071	0.0958993	0.0993246	0.0953953	0.126459	0.0839863	0.138251	0.118809	0.123552	0.107063	0.310168	0.508605	0.177521	0.285229	0.124693	0.177662	0.151421	0.114108	0.132243	0.1799	0.769556	0.458189	0.949711	0.114163	1.00214	0.326522	1.06715	1.88169	0.232847
S1-3_GTTTGACCAAATCCTA-1	0.0643675	0.103272	0.0833122	0.0886835	0.0818994	0.0453202	0.0848935	0.0400082	0.0643104	0.0531545	0.0552512	0.058184	0.619381	0.160673	0.16436	0.288865	0.107955	0.173908	0.340204	0.130619	0.0907053	0.0683877	1.53664	2.48782	1.0141	0.09794	0.535	0.24947	1.70581	1.46925	1.30544
S1-3_GTTTGGCCCAAGTTAT-1	0.131781	0.221915	0.113289	0.188006	0.213554	0.218832	0.177341	0.188005	0.766492	0.364557	0.561936	0.434507	0.244935	0.299362	0.179512	0.177576	0.138274	0.19495	0.337191	0.202334	0.126988	0.239488	0.303351	0.308737	1.21255	2.69056	2.34031	0.556545	0.595616	1.09953	0.173084
S1-3_GTTTGGCCGCTCAGCG-1	0.0457164	0.0230692	0.0281855	0.024361	0.0210206	0.0337248	0.040184	0.0311623	0.0241312	0.0230764	0.0242346	0.0224062	0.659739	0.0437464	0.0380766	0.0363172	0.0269791	0.032912	0.0252834	0.0240047	0.028734	0.0258394	0.921525	1.02297	0.660397	0.027803	0.125699	0.145074	0.294055	0.252114	0.69202
S1-3_GTTTGGGCTTGTGAGC-1	0.12094	0.390288	0.225585	0.293202	0.481291	0.153453	0.256148	0.157893	0.26906	0.266896	0.286231	0.262784	0.584167	0.901007	0.361088	0.423247	1.17862	0.626769	0.833715	0.463473	0.4	0.605675	0.684748	0.98826	2.28074	0.65896	2.4599	0.71654	1.68412	2.43674	0.709795
S1-3_GTTTGGGTTTCGCCCG-1	0.0170156	0.0187898	0.0155327	0.0199717	0.0237368	0.0210527	0.0275178	0.0205039	0.020477	0.0218172	0.0248725	0.02148	0.117072	0.0186302	0.0186143	0.0203417	0.0188688	0.0216395	0.0206043	0.0203919	0.0171067	0.0191587	0.197986	0.2729	0.25905	0.0188245	0.0889298	0.0800945	0.453709	0.220117	0.142719
S1-3_GTTTGGTAGGGTCAAC-1	0.0980777	0.34385	0.202944	0.239915	0.250426	0.0999741	0.149175	0.0915997	0.149809	0.159408	0.155204	0.164345	0.396276	0.28972	0.544245	4.90055	0.525581	0.261594	0.417208	0.35678	0.168886	0.208057	0.300459	0.4599	1.00876	0.20459	2.29357	0.546168	0.716137	1.08258	0.450171
S1-3_GTTTGGTGATCGGTGC-1	0.0442895	0.026179	0.0331862	0.0271174	0.0304916	0.0306835	0.0629258	0.0309354	0.0242795	0.0262864	0.0266681	0.029344	0.346552	0.0290167	0.0480766	0.0477305	0.0325779	0.0277513	0.0358844	0.0299071	0.0300888	0.0286265	0.38635	1.43737	0.681343	0.0289842	0.188874	0.14422	0.433745	0.40812	0.751418
S1-3_GTTTGTTAGCCAAGTA-1	0.0331446	0.0211515	0.0234556	0.0183376	0.0204648	0.0230373	0.0373672	0.0218388	0.0198966	0.0208632	0.0213676	0.0203153	0.478312	0.0354157	0.0379062	0.036149	0.030561	0.0321461	0.0310786	0.0319488	0.0291948	0.0249963	0.543766	1.76978	0.741439	0.0216917	0.186011	0.119603	0.400153	0.399541	0.725894
S1-3_TAAACCCAGGAGGGCA-1	0.139073	0.382857	0.23088	0.31374	0.430661	0.343882	0.258101	0.261829	0.44016	0.373296	0.500744	0.429862	0.413103	0.47052	0.289824	0.213332	0.257757	0.40196	0.89656	0.384145	0.26021	0.541902	0.359291	0.388714	2.38396	1.80044	2.1887	0.612787	0.867561	1.4511	0.231107
S1-3_TAAAGAGCCCGAAACC-1	0.0302736	0.0365265	0.0285821	0.0407068	0.0362524	0.0258517	0.0305178	0.0221641	0.0356134	0.0300542	0.0304336	0.0313263	0.125097	0.0555346	0.0537902	0.098436	0.0370688	0.0287516	0.0506037	0.0311095	0.0304516	0.0384089	0.259965	0.214702	0.667229	0.0442941	0.14088	0.100321	0.259	0.253708	0.17668
S1-3_TAAAGCGGTATTTCCA-1	0.152389	0.738018	0.320044	0.846432	0.936098	0.508112	0.460829	0.439056	0.75173	0.869233	1.39422	0.993552	0.360259	0.570313	0.381202	0.592406	1.40393	0.578152	0.92766	0.78583	0.42793	0.849382	0.342507	0.300327	2.4699	0.773519	3.75963	1.12153	0.508663	1.01795	0.225324
S1-3_TAAAGCGTTAGGAGAA-1	0.245226	0.909395	0.559989	0.45155	1.03112	0.270092	0.324913	0.250316	0.348324	0.3447	0.325123	0.367349	0.741006	0.437837	0.436307	0.55639	0.799833	1.14951	2.82306	1.05592	0.573223	0.685342	1.4463	0.535392	3.44165	0.774177	5.05058	1.36757	1.2927	3.08939	0.436473
S1-3_TAAAGCTGCAATAGGG-1	0.0171774	0.0147419	0.0158911	0.0140017	0.016637	0.0159187	0.0192149	0.0146414	0.0149384	0.015999	0.0173543	0.0148594	0.111606	0.0180613	0.0179337	0.0150001	0.0187366	0.0212282	0.0201618	0.0166763	0.0162176	0.018751	0.454464	0.279954	0.345944	0.0165453	0.11288	0.0964397	0.297129	0.199256	0.154621
S1-3_TAAAGTGCACGTCTCG-1	0.0277325	0.0310924	0.0227869	0.0285195	0.0288878	0.0273665	0.032383	0.0272898	0.0349042	0.032074	0.0266357	0.0296219	0.128419	0.0302702	0.0285054	0.0316617	0.0290039	0.0350558	0.0343545	0.0295805	0.0275668	0.0341215	0.349503	0.252123	0.510826	0.0332526	0.20535	0.122331	0.2203	0.235702	0.233164
S1-3_TAAATGAATCCGTTTC-1	0.0298885	0.0299777	0.027447	0.0244006	0.0261917	0.0210831	0.04145	0.0216922	0.0224016	0.0247152	0.0282809	0.0261527	0.455059	0.0333031	0.0393389	0.0427447	0.0285073	0.0456864	0.0431895	0.040088	0.02971	0.0297988	1.13095	3.42116	0.508337	0.0380291	0.164888	0.132371	0.369309	0.449257	2.23945
S1-3_TAACAAAGGGAGAAGC-1	0.0686049	0.057186	0.0835122	0.0815318	0.0487316	0.0612603	0.0669088	0.0630153	0.0520213	0.0557485	0.050594	0.0586497	0.262245	0.0648797	0.076744	0.0807937	0.0503351	0.0534141	0.0451821	0.0387085	0.0469726	0.0454399	0.316478	0.815026	0.61838	0.106012	0.274836	0.217607	0.486314	0.336085	0.271594
S1-3_TAACAATATTTGTTGC-1	0.0489709	0.0210524	0.0289833	0.0201118	0.0219776	0.026495	0.0375079	0.0306294	0.0224087	0.0242368	0.0259738	0.0230359	0.323152	0.0310081	0.0321825	0.0241939	0.0268893	0.0377657	0.0294496	0.0258263	0.0350845	0.0308196	0.433239	0.894637	1.32128	0.029983	0.149968	0.158088	0.818512	0.475693	0.492219
S1-3_TAACAGCGTTTGTGCT-1	0.0394948	0.0454085	0.037165	0.0336505	0.0411857	0.0348971	0.0597826	0.0295738	0.0405588	0.0388127	0.0479274	0.0383159	0.46185	0.0705582	0.0671317	0.0710992	0.0476872	0.115986	0.0801368	0.0610877	0.0677619	0.0711284	0.62666	1.50957	1.13296	0.0522261	0.22484	0.183752	0.552027	0.505324	0.835862
S1-3_TAACATACAATGTGGG-1	0.220044	0.496351	0.251193	0.990075	0.744482	1.13769	0.966643	1.02835	3.25322	3.41491	10.572	3.54396	0.328011	1.15661	0.278721	0.269642	0.281731	0.268073	0.308911	0.287716	0.426132	0.499169	0.22234	0.233816	1.95857	0.602139	6.38954	1.56752	0.651554	0.848729	0.30497
S1-3_TAACATACACGCGATC-1	0.136063	0.430534	0.208076	0.347048	0.89965	0.353853	0.345659	0.294983	0.489674	0.590205	0.841516	0.652359	0.503282	0.231855	0.203568	0.211825	0.253315	0.335354	1.46708	0.471816	0.160928	0.475887	0.197491	0.410526	3.99312	5.91286	1.59765	0.821184	0.493807	1.13542	0.20349
S1-3_TAACCGCCCGCAGTGC-1	0.0212022	0.020413	0.0217018	0.0232651	0.0231197	0.0171461	0.0262389	0.0207917	0.0192278	0.0233697	0.0240038	0.0243372	0.0932998	0.0194717	0.0234574	0.0188867	0.0210025	0.0213819	0.0247495	0.0204266	0.0232937	0.0213565	0.122968	0.201721	0.411156	0.0218694	0.167786	0.0793994	0.175818	0.186632	0.115255
S1-3_TAACCTACCGTCCGAG-1	0.0567875	0.060777	0.0505709	0.0793523	0.0843773	0.0658187	0.0934946	0.0619651	0.0913442	0.114322	0.171152	0.112488	0.196988	0.0609546	0.0842766	0.060044	0.065437	0.0811158	0.0878819	0.0750637	0.0610921	0.0592716	0.25003	0.320703	0.516688	0.0918549	0.55446	0.232774	1.43202	0.648504	0.169381
S1-3_TAACGCTTTGAGAGCG-1	0.0487338	0.0263737	0.0324185	0.0257861	0.0240967	0.0246399	0.0334442	0.0234081	0.0258091	0.0233665	0.0215476	0.0211656	0.225012	0.0406338	0.0482661	0.0590784	0.0448115	0.0366484	0.0298806	0.0317179	0.033415	0.029481	0.18856	0.293617	0.48836	0.0276673	0.302362	0.16125	2.42937	0.979647	0.215208
S1-3_TAACTATCGAAGGTCC-1	0.0460617	0.0337422	0.0306921	0.0273935	0.025065	0.0270023	0.0554601	0.0253785	0.0234173	0.0283561	0.0254644	0.0249331	0.563824	0.0798762	0.0650932	0.0612788	0.048571	0.0756592	0.0498979	0.0460569	0.0508615	0.0515706	1.09974	2.81353	1.08283	0.0408087	0.415834	0.220386	1.55178	1.44242	1.55247
S1-3_TAACTATTACGCCAAA-1	0.0483484	0.0281367	0.0353359	0.0224353	0.0259509	0.0250967	0.0462667	0.0329295	0.0238063	0.0237154	0.0195358	0.0220956	0.317909	0.0452847	0.044054	0.0368472	0.041431	0.047848	0.0366985	0.0407944	0.0407964	0.0335546	0.279203	0.618556	0.810314	0.0537157	0.203038	0.180583	2.85071	0.594264	0.31289
S1-3_TAACTCATCCGCGCGG-1	0.131475	0.214526	0.151814	0.143408	0.148896	0.11714	0.18559	0.104179	0.193293	0.165612	0.192538	0.159475	0.610054	0.253863	0.400651	0.916177	0.250959	0.39427	0.439967	0.25397	0.214297	0.233399	0.878426	1.03582	2.25746	0.897552	1.72225	0.578019	1.61626	2.136	1.24125
S1-3_TAACTCCATGGAGGCT-1	0.0675742	0.0369849	0.0543188	0.0309719	0.0370497	0.0310433	0.0559928	0.0356104	0.0275965	0.0359199	0.0282333	0.0305759	0.254134	0.0406666	0.0653447	0.0769086	0.0433326	0.0630739	0.0522957	0.0448573	0.0554667	0.0491084	0.319909	0.526815	0.579024	0.0422893	0.267084	0.233029	0.805171	0.552117	0.21791
S1-3_TAAGAGGGACAGGGAC-1	0.027831	0.0245833	0.0265057	0.0271298	0.0276741	0.0295624	0.0403456	0.0287663	0.0309519	0.0368959	0.0376047	0.0336719	0.193547	0.0380728	0.0258009	0.0337939	0.0278495	0.0350686	0.0351716	0.0383712	0.0303184	0.0372244	0.275654	0.563928	0.501722	0.0517888	0.21195	0.111036	0.234435	0.203886	0.248377
S1-3_TAAGATTTAGCGGGAG-1	0.0196455	0.0141261	0.0158996	0.013426	0.0164125	0.0150235	0.0178713	0.0155235	0.0135454	0.0173	0.0163335	0.0152118	0.0727984	0.0169456	0.0162369	0.0167538	0.0162091	0.0186328	0.020802	0.0164483	0.0160287	0.0163408	0.0785509	0.130477	0.267026	0.0179865	0.0729613	0.0690137	0.13974	0.129661	0.0785548
S1-3_TAAGCAGGCGACACGC-1	0.0625204	0.0425653	0.0476528	0.0304129	0.0379754	0.0425197	0.0825154	0.0400049	0.0349179	0.0373515	0.0347832	0.0304123	0.966527	0.067153	0.0664639	0.06848	0.0585103	0.133672	0.0713906	0.0737135	0.0594083	0.0523006	1.68183	5.11863	1.3411	0.0370806	0.199921	0.176921	0.85755	0.587795	1.85785
S1-3_TAAGCGCGAATCAAAT-1	0.0254761	0.0287334	0.0257113	0.0198935	0.0271745	0.0223756	0.0440611	0.0213249	0.0240543	0.025906	0.0320702	0.0252099	0.486677	0.089455	0.0476648	0.0515155	0.0272538	0.0555812	0.0472829	0.0433792	0.0833196	0.0659552	5.34275	2.74462	0.329417	0.0361784	0.0782968	0.0678678	0.151247	0.163667	4.42646
S1-3_TAAGGAACTTGTGGGA-1	0.0748661	0.171252	0.159816	0.134594	0.212843	0.0975611	0.109273	0.0848926	0.120178	0.104429	0.139193	0.1206	0.266685	0.102323	0.161307	0.178743	0.142858	0.184074	0.664384	0.295684	0.0851394	0.164457	0.56559	0.409765	1.17534	0.738558	0.99833	0.320661	0.33703	0.620574	0.365085
S1-3_TAAGGCAACATAAGAT-1	0.240571	0.416939	0.309214	0.304635	0.531462	0.206025	0.275395	0.241318	0.363933	0.322495	0.356466	0.340411	0.619077	0.294493	0.323408	0.379562	0.371624	0.544804	0.750306	0.359843	0.37762	0.666107	2.62805	0.937574	1.93049	4.23686	2.07113	0.823736	0.897794	1.82738	1.1046
S1-3_TAAGGCATAACATCAA-1	0.0810536	0.146786	0.0736736	0.120736	0.134707	0.797136	0.333127	0.233152	0.195997	0.271332	0.410861	0.257643	0.70534	0.377837	0.139481	0.173443	0.097968	0.227495	0.133692	0.148898	0.277946	0.220106	3.44757	3.13374	0.970536	0.333291	0.955783	0.314973	0.741382	0.83831	5.44886
S1-3_TAAGGCCCGTCACCCT-1	0.0536652	0.0326295	0.0280564	0.0180729	0.0219341	0.0465786	0.0903748	0.0265614	0.0270367	0.0267749	0.0256387	0.0236868	0.995134	0.226257	0.124325	0.133595	0.0380558	0.0873303	0.0373048	0.0534779	0.0944061	0.05688	4.79359	7.36296	1.00209	0.0526675	0.217278	0.155759	1.52896	0.902806	3.46109
S1-3_TAAGGCTGAATCCCTC-1	0.0439304	0.147188	0.0623621	0.093826	0.117659	0.0685338	0.108642	0.0562929	0.141783	0.129865	0.164251	0.128659	0.294808	0.329048	0.280697	0.405326	0.122606	0.134914	0.176631	0.129773	0.100459	0.146744	0.316135	0.410356	1.0203	0.254751	1.69044	0.310658	0.907067	0.894561	0.27986
S1-3_TAAGGGCCTGTCCGAT-1	0.0594859	0.214939	0.102779	0.45148	0.333167	0.232738	0.179349	0.167275	0.343961	0.360277	0.541238	0.492462	0.218262	0.0850794	0.07881	0.0752568	0.0949401	0.137682	0.352853	0.128546	0.0770438	0.268215	0.365498	0.509728	0.631331	0.235539	1.06166	0.342514	0.445375	0.385894	0.429112
S1-3_TAAGGGCTGGGAGAGG-1	0.0490768	0.0358218	0.0437328	0.0344577	0.0343895	0.0294736	0.0804236	0.0276072	0.032342	0.0362638	0.0381576	0.0337287	0.786699	0.056099	0.0788254	0.094786	0.0609883	0.0771481	0.0512126	0.0488469	0.0654935	0.0481244	1.73447	6.30116	1.15139	0.0347246	0.122672	0.137375	0.413472	0.376954	2.26287
S1-3_TAAGTAACATCTTGAC-1	0.0920377	0.129403	0.111853	0.0874602	0.119853	0.0548993	0.107602	0.060037	0.138691	0.114728	0.120371	0.10976	0.410633	0.218718	0.173503	0.327053	0.144948	0.418162	0.25115	0.210919	0.157224	0.133359	0.546689	0.902442	1.54256	0.206647	0.992971	0.309793	1.04863	1.12474	0.579102
S1-3_TAAGTCGCCGAGTATC-1	0.0623523	0.215768	0.15196	0.229009	0.346241	0.417721	0.248191	0.251737	0.521396	0.550047	0.892576	0.504198	0.281943	0.203034	0.110253	0.114379	0.240825	0.531113	2.34924	0.419282	0.222997	0.78478	0.844269	0.415414	1.15209	1.08231	0.968428	0.475499	0.324716	0.521578	0.181055
S1-3_TAAGTTGCGACGTAGG-1	0.0623705	0.249412	0.0883898	0.3316	0.31408	0.350619	0.288486	0.241962	0.728237	0.807885	1.51012	0.740832	0.423274	0.189059	0.0892373	0.110322	0.158534	0.0905802	0.147753	0.129981	0.0970153	0.21265	0.143599	0.350327	0.958798	0.243406	1.53803	0.428807	0.312777	0.335749	0.129816
S1-3_TAATAAACAAGGAGAT-1	0.0567665	0.0371557	0.0407726	0.0352021	0.0389799	0.0435558	0.0564019	0.0486542	0.0382023	0.0376592	0.0378984	0.0353893	0.547909	0.0728195	0.0595011	0.0551438	0.0477581	0.0585457	0.0468461	0.0368984	0.0561362	0.0613094	0.720838	1.88654	0.574548	0.0687638	0.298363	0.160434	0.381051	0.367708	0.832769
S1-3_TAATACACAGTAGTAT-1	0.100155	0.146983	0.147061	0.0819177	0.162801	0.0979096	0.127965	0.0947565	0.147238	0.129528	0.112044	0.124911	0.600575	0.281126	0.244385	0.208919	0.126931	0.434935	0.493636	0.176033	0.120918	0.152641	5.56631	1.46653	1.09076	0.470389	0.819083	0.363119	0.875122	1.46861	2.11371
S1-3_TAATACTAGAACAGAC-1	0.0553585	0.0527746	0.0403516	0.053966	0.0506796	0.0519269	0.0986245	0.0413574	0.0813429	0.0686976	0.097974	0.0759094	0.686094	0.395013	0.100856	0.0786022	0.0405803	0.272697	0.0544206	0.0585694	0.224061	0.104761	2.38687	4.18898	1.17584	0.0574999	0.434231	0.161542	0.340907	0.483437	5.03805
S1-3_TAATAGAACAGAGTTA-1	0.100368	0.134801	0.137068	0.181897	0.154536	0.0945461	0.143088	0.0804176	0.162393	0.139043	0.147904	0.170057	0.825465	0.232873	0.1621	0.31126	0.10099	0.322798	0.282472	0.169874	0.133884	0.192568	3.5986	2.2285	1.24003	0.564606	0.898856	0.416556	1.24189	1.39463	2.10634
S1-3_TAATAGTGACGACCAG-1	0.139337	0.586031	0.31311	0.327324	0.628042	0.203799	0.199327	0.177949	0.276396	0.263723	0.257508	0.287001	0.44103	0.327468	0.333535	0.359858	0.432061	1.53662	2.5026	1.04805	0.401868	0.592977	0.336952	0.263865	1.88876	1.19872	4.11023	1.12326	0.83721	1.9389	0.201778
S1-3_TAATATTGAAATTCGC-1	0.30069	0.372762	0.280662	0.524321	0.606407	0.674887	0.570743	0.562789	1.26141	1.32711	2.07809	1.46476	0.475273	0.734765	0.283415	0.261791	0.2865	0.464145	0.492178	0.386502	0.431949	0.636011	0.716743	0.483641	5.89866	4.2074	3.72091	1.08829	0.727823	2.15125	0.498939
S1-3_TAATCGATCCGTACGT-1	0.0360982	0.0255323	0.029145	0.0219575	0.0257241	0.0227037	0.0371194	0.0216052	0.0242792	0.0269323	0.0235123	0.0211862	0.27508	0.0429542	0.0719542	0.0920813	0.0452751	0.0478189	0.039911	0.0379343	0.0355265	0.0307974	0.264577	0.532444	0.688961	0.0299729	0.396173	0.199095	2.55724	0.912147	0.230305
S1-3_TAATTAGATGGATATG-1	0.0173526	0.0190956	0.0184916	0.0212923	0.0228078	0.0167717	0.0208039	0.0203212	0.0197176	0.0247843	0.0262185	0.0205061	0.0672593	0.0174439	0.0169291	0.0145596	0.0142183	0.0219936	0.0268025	0.0188904	0.0196822	0.0281779	0.0636848	0.114798	0.324079	0.0181988	0.0675722	0.0659628	0.117572	0.113849	0.0494411
S1-3_TAATTAGGACATCCGT-1	0.0233046	0.023529	0.0198682	0.0212167	0.0222648	0.0194076	0.0235713	0.0194965	0.0247992	0.0228771	0.0259896	0.0251534	0.133412	0.0310835	0.0319364	0.0277197	0.0224699	0.0289019	0.0295728	0.0240454	0.0248538	0.0261735	0.150607	0.184075	0.42635	0.0337184	0.17076	0.0962938	0.239306	0.286958	0.14208
S1-3_TACAACGCACAACTCA-1	0.0186674	0.018449	0.0195044	0.0186694	0.02472	0.0166492	0.0240662	0.0169854	0.0166292	0.0204883	0.020453	0.0208722	0.121712	0.0196085	0.0252506	0.0209749	0.0191458	0.0235853	0.0222437	0.0200431	0.0180616	0.0222685	0.0968644	0.231888	0.377909	0.019785	0.231748	0.0938685	0.432434	0.348375	0.104498
S1-3_TACAAGTCTCGTGCAT-1	0.0200193	0.0136355	0.016036	0.0130469	0.0141666	0.0140031	0.0167352	0.0146081	0.0153363	0.0148018	0.0144175	0.0140433	0.0987827	0.017999	0.0176375	0.019008	0.0165825	0.0161406	0.0212662	0.0157439	0.0147568	0.0159089	0.0884187	0.156163	0.383826	0.0141544	0.0906625	0.0918496	0.783004	0.193815	0.128291
S1-3_TACAATGAAACCAGCA-1	0.0153935	0.0250609	0.0201989	0.0240651	0.0240469	0.0166118	0.0189022	0.0147218	0.0211707	0.0199242	0.0230517	0.0201487	0.0724463	0.0260491	0.0282457	0.0227438	0.0462027	0.0211773	0.0272098	0.0212804	0.0243411	0.0249688	0.0674989	0.129127	0.243076	0.0219817	0.108578	0.0911923	0.13739	0.18928	0.0823224
S1-3_TACACAGCCGTGGTGC-1	0.0219535	0.033296	0.0299628	0.033172	0.0419412	0.0254347	0.0442335	0.023086	0.0510146	0.0437868	0.0518581	0.0446011	0.149423	0.0687877	0.051494	0.0416011	0.0402894	0.0612201	0.0486487	0.0384752	0.0504564	0.0526489	0.127244	0.340849	0.551921	0.0406167	0.193787	0.109585	0.214746	0.265487	0.244483
S1-3_TACAGAAACGGTGGGC-1	0.0472367	0.046005	0.0444195	0.0551495	0.0449094	0.0331597	0.0613375	0.0341487	0.0347279	0.0432451	0.0346036	0.0380025	0.493826	0.139573	0.0917772	0.0821223	0.0519419	0.150741	0.0753168	0.0652234	0.0623401	0.05884	1.55995	1.50677	0.879712	0.0464877	0.374639	0.218876	1.66309	1.48066	1.4156
S1-3_TACATAGGCATACACC-1	0.139615	0.176588	0.178502	0.147883	0.207327	0.123404	0.225647	0.111115	0.116645	0.150743	0.153782	0.151529	0.773455	0.361653	0.383881	1.02752	0.202512	0.713658	0.339781	0.368337	0.366376	0.240744	1.85167	0.779257	2.43021	0.224796	4.68703	0.654689	1.45211	2.11079	0.820201
S1-3_TACATCCCTATCCCTG-1	0.157806	0.0416953	0.0640479	0.0354303	0.0329244	0.0573325	0.0965571	0.0561889	0.0285895	0.0398975	0.0385899	0.0368069	1.02074	0.174334	0.113669	0.149874	0.0593935	0.0553637	0.0494934	0.056993	0.0639876	0.0477753	3.28276	6.02556	1.33507	0.0553787	0.172863	0.170071	0.444471	0.490817	3.18925
S1-3_TACATTTCTAACGTGC-1	0.214979	0.473816	0.398469	0.243649	0.337339	0.166466	0.183431	0.179851	0.20355	0.190795	0.174823	0.207277	0.622109	0.383263	0.301776	0.32714	0.923643	0.383851	1.3483	0.66301	0.333242	0.722662	1.69764	0.578632	1.82875	2.33998	2.44796	0.821851	1.27631	1.78064	0.559901
S1-3_TACCAAATAGCCCAGA-1	0.107732	0.121683	0.113616	0.109818	0.169539	0.118246	0.257994	0.116711	0.158452	0.171488	0.230027	0.197277	0.795389	0.981464	0.197084	0.121901	0.0812897	0.376363	0.18326	0.150289	0.217589	0.164942	6.18318	3.35336	1.50856	0.446262	0.615333	0.323582	1.25046	1.26303	3.54524
S1-3_TACCAATAAAGTACCA-1	0.172564	0.182412	0.122069	0.224111	0.223974	0.207451	0.260482	0.195689	0.626413	0.547346	1.33439	0.530641	0.516073	0.3764	0.22772	0.260078	0.109984	0.16375	0.156195	0.1363	0.224628	0.157973	1.72773	0.480962	1.80118	0.196176	2.72481	0.60444	1.04997	2.9632	0.405
S1-3_TACCAGAAGTAGGTTC-1	0.129088	0.205285	0.146363	0.339951	0.318957	0.432544	0.37804	0.386663	0.684052	1.08373	2.44365	1.20578	0.399423	0.299254	0.16197	0.119559	0.153743	0.194179	0.167194	0.250031	0.192638	0.254388	1.07203	0.449147	2.67643	0.590135	4.43898	0.773482	1.13534	1.08712	0.286365
S1-3_TACCAGCTAGGTTTAA-1	0.0262622	0.0481304	0.0317354	0.0491328	0.0449431	0.0468031	0.0598115	0.0361105	0.0531107	0.0657935	0.0796816	0.0752185	0.111893	0.0513157	0.0465107	0.0442862	0.0582363	0.0559646	0.0618527	0.0429217	0.0471165	0.0642012	0.284621	0.27931	0.371149	0.0651593	0.170706	0.134368	0.152551	0.190128	0.249277
S1-3_TACCAGGAATCCCGTC-1	0.0407255	0.0364953	0.0228694	0.0285764	0.0248136	0.0346836	0.0514743	0.0335501	0.0285529	0.0352772	0.0430076	0.0323238	0.45405	0.0996457	0.0786559	0.180433	0.029603	0.0469	0.0304679	0.0309815	0.0551715	0.0402025	5.12979	2.38313	0.358826	0.0272127	0.0792769	0.0915889	0.178543	0.164192	2.98357
S1-3_TACCGCGGACTTGCAG-1	0.117031	0.55072	0.23399	0.65758	0.824373	0.608139	0.347223	0.415391	2.63166	0.996877	1.55669	1.16826	0.160092	0.370516	0.300213	0.35586	0.446925	0.301527	0.669853	0.445454	0.325456	0.632703	0.12495	0.0904614	1.12541	5.54768	4.38573	0.950347	0.332648	0.713727	0.0883143
S1-3_TACCGGCTCACTGCCC-1	0.163026	0.338013	0.21294	0.224589	0.324817	0.187865	0.191869	0.167272	0.232735	0.220761	0.27049	0.277946	0.468259	0.209477	0.261135	0.218699	0.367711	0.588064	2.30909	0.895825	0.205596	0.42246	2.60259	0.624578	1.33455	1.38786	2.35295	0.767614	0.729427	1.61573	0.673442
S1-3_TACCGGTCGTTTCCAT-1	0.0325599	0.0412235	0.0364153	0.0447879	0.0478222	0.0303207	0.0464514	0.03234	0.0427893	0.0393999	0.0464599	0.0384856	0.229836	0.0369519	0.0432575	0.0444861	0.0362426	0.0665109	0.0597352	0.0437818	0.0364167	0.0440538	0.263606	0.35798	0.908514	0.04916	0.287427	0.153023	0.355197	0.640661	0.229012
S1-3_TACCGTAGGTTAACTA-1	0.213592	0.976387	0.417586	3.66317	1.68487	1.0811	0.829647	0.942306	2.46189	3.19993	5.27017	4.01787	0.288199	0.64347	0.31307	0.322495	0.319841	0.433158	0.519874	0.402359	0.428347	0.619927	0.761287	0.264457	2.14552	3.16771	3.1773	1.59608	0.579201	0.58051	0.294131
S1-3_TACCGTGCCTCGGACC-1	0.101453	0.136134	0.114004	0.0963036	0.117376	0.0663513	0.138884	0.0671362	0.0792377	0.103436	0.0998852	0.122135	0.771166	0.207238	0.323825	0.528731	0.104487	0.196303	0.303344	0.155678	0.167271	0.110333	3.17812	2.28437	1.67138	0.155721	0.43081	0.320005	0.839125	1.48842	2.44095
S1-3_TACCTACTCCCAGTAT-1	0.0534757	0.065604	0.0537361	0.0727638	0.0648999	0.0525512	0.0762834	0.052392	0.101473	0.0867532	0.110003	0.0883456	0.290238	0.0629905	0.0786917	0.06596	0.0530085	0.0673788	0.077085	0.0519278	0.0444844	0.0520312	0.435406	0.67246	0.778547	0.0879461	0.306044	0.187808	0.775414	0.592506	0.340075
S1-3_TACCTCACGCTTGTAC-1	0.116346	0.346543	0.249578	0.209268	0.35812	0.171603	0.188134	0.185123	0.186051	0.225503	0.244579	0.219964	0.447465	0.327126	0.274089	0.284248	0.380726	0.62563	3.11087	0.661565	0.386544	0.566967	0.816274	0.425824	1.7339	0.580411	1.59386	0.635558	0.950508	1.25263	0.335622
S1-3_TACCTCAGTTGTCTGT-1	0.108647	0.113414	0.0952107	0.181414	0.152901	0.0639456	0.132747	0.078733	0.142543	0.192399	0.218679	0.206116	0.558041	0.336798	0.184997	0.245476	0.143262	0.222095	0.106954	0.126235	0.10517	0.131998	2.25784	1.20507	1.22201	0.142927	1.29605	0.324278	0.673498	0.741556	0.728905
S1-3_TACCTCCACACCAATG-1	0.0378403	0.0300663	0.0309011	0.0254195	0.0309997	0.0296155	0.0555759	0.0271325	0.0321863	0.0292288	0.0364164	0.0310702	0.510834	0.0499156	0.0531502	0.0467994	0.0467232	0.0865385	0.0440401	0.0474377	0.0643844	0.0580775	2.45766	2.27619	0.880261	0.0402714	0.154287	0.126766	0.410222	0.360229	1.99777
S1-3_TACCTGCTGCACTGTG-1	0.0744075	0.0273851	0.0581575	0.0202271	0.0260887	0.0284446	0.061942	0.0308666	0.025075	0.02612	0.0193027	0.0217374	0.65187	0.0576568	0.0664199	0.0728498	0.0413227	0.0832869	0.0405176	0.0417628	0.0448613	0.0349849	1.85549	3.55944	1.09012	0.0574308	0.318329	0.182466	1.85953	1.17862	2.36763
S1-3_TACCTTAAGATTTCCC-1	0.119766	0.531889	0.152073	0.28612	0.342679	0.175928	0.218411	0.128797	0.19893	0.245943	0.27958	0.273786	0.770763	0.192134	0.262	0.514153	0.267025	0.289313	0.992044	0.557546	0.200218	0.488632	1.68689	0.919594	1.85083	1.30031	1.28427	0.730711	1.02093	1.38348	0.619719
S1-3_TACGAACACGACTTCA-1	0.202865	0.374452	0.294011	0.56084	0.568357	0.543386	0.618109	0.463005	1.48932	1.35571	1.82937	1.62747	0.849827	0.563052	0.347548	0.237999	0.292666	0.456677	0.411612	0.326559	0.375628	0.556921	1.84741	1.0839	3.60175	2.65236	5.29695	1.20386	1.31202	2.85873	0.810214
S1-3_TACGACGCTTGCTGCG-1	0.166079	0.246171	0.169875	0.148344	0.21912	0.108361	0.167565	0.120965	0.13635	0.127113	0.119658	0.129362	0.665374	0.693251	0.318983	0.701512	0.210308	0.678783	0.606555	0.378404	0.259389	0.377263	0.508261	1.01825	1.53357	0.420307	1.98679	0.677339	2.30215	7.69366	0.649005
S1-3_TACGACTGCCTCTTAG-1	0.102002	0.100539	0.142714	0.0758913	0.101128	0.0554934	0.0996445	0.0766165	0.0922565	0.0898862	0.0794991	0.0848534	0.621118	0.219431	0.520329	0.5101	0.181528	0.257768	0.250913	0.133754	0.119039	0.134976	0.696842	0.797618	0.984334	0.995822	0.893451	0.414783	1.71614	1.54975	0.717643
S1-3_TACGAGAACTTCACGT-1	0.110709	0.0834626	0.0584933	0.0633237	0.060954	0.108822	0.130909	0.067396	0.0784558	0.0864836	0.100101	0.0809329	0.980696	0.0827773	0.125692	0.114899	0.0630341	0.134323	0.0670201	0.0784373	0.135084	0.069448	0.776755	2.88761	2.68006	0.0925229	0.435819	0.294511	1.6267	1.59752	1.01949
S1-3_TACGATGTTGATCATC-1	0.0220049	0.0192556	0.0208708	0.0206462	0.0176256	0.0232626	0.0234949	0.0181856	0.0233783	0.0265264	0.0316181	0.0265135	0.142212	0.0316743	0.0220041	0.0217832	0.0225159	0.0237277	0.0239828	0.0210189	0.0216657	0.0213425	0.160223	0.421079	0.46544	0.0246148	0.178485	0.111049	0.483094	0.326223	0.149537
S1-3_TACGCAGTTCTTTCCT-1	0.0339408	0.0239815	0.029927	0.0253594	0.0257218	0.0255544	0.0354236	0.0228349	0.0300083	0.0282313	0.0248902	0.0240868	0.273114	0.0387198	0.0582225	0.0626481	0.0414029	0.0483191	0.0378905	0.0288583	0.0425145	0.0364084	0.254576	0.480137	0.522046	0.0319662	0.542261	0.198006	1.4209	1.00874	0.299761
S1-3_TACGCCATATTCTAAT-1	0.20585	0.481021	0.277591	0.317459	0.424404	0.321761	0.337111	0.270344	0.523929	0.465221	0.652804	0.469299	0.668449	0.49657	0.575507	1.97851	0.644752	0.47643	0.821457	0.675438	0.388945	0.404736	0.409906	0.467651	1.77799	0.478947	5.01082	0.909595	0.964674	1.90091	0.50031
S1-3_TACGCCGAGGGTACCC-1	0.0930748	0.13154	0.120451	0.109528	0.186281	0.196013	0.196802	0.14273	0.147164	0.163938	0.16133	0.192259	0.586082	0.219205	0.133298	0.111874	0.145417	0.408951	0.751508	0.274999	0.133658	0.281623	0.570155	0.519883	2.05483	1.56253	1.65313	0.499469	1.04642	2.57661	0.318769
S1-3_TACGCCTCCATTCCGA-1	0.0743091	0.0962305	0.104505	0.0870123	0.121365	0.0873854	0.116011	0.0633177	0.0981466	0.0875824	0.0847532	0.0836013	0.639544	0.111037	0.116351	0.0983911	0.0775303	0.138077	0.173303	0.125431	0.0983664	0.0874767	1.85791	2.81735	1.62416	0.247119	0.575645	0.249127	0.972098	1.05129	1.67395
S1-3_TACGCTATAGAAACCT-1	0.0324964	0.0242269	0.0290606	0.0239446	0.0288215	0.0251453	0.0353209	0.0216093	0.0273166	0.0268798	0.0272461	0.0292512	0.231108	0.0393153	0.0426784	0.0426322	0.0306369	0.0326333	0.0393078	0.03395	0.0278832	0.0289954	0.176149	0.498907	0.703966	0.0349637	0.263959	0.146974	1.43354	0.594327	0.242775
S1-3_TACGGAAGCCAAACCA-1	0.157296	0.192702	0.129726	0.324355	0.332285	0.676845	0.819248	0.635349	0.935421	1.65559	2.90552	1.33666	1.04445	0.371826	0.162967	0.122717	0.108367	0.145585	0.128551	0.122025	0.296101	0.235483	1.635	3.92738	2.89527	0.195148	2.12278	0.611839	0.493909	0.948087	1.53529
S1-3_TACGGGATGCTAGCAG-1	0.279061	0.57303	0.330146	0.633652	0.858589	0.90547	0.57317	0.74653	2.98462	1.43602	2.32728	1.50359	0.3133	0.676333	0.290905	0.274454	0.301946	0.439118	0.629281	0.474207	0.398263	0.531337	0.437769	0.298771	2.49239	4.53233	5.88683	1.18298	0.915976	1.19288	0.246333
S1-3_TACGTACTAGTGCTGA-1	0.171012	0.495827	0.267027	0.472664	0.519014	0.404175	0.474255	0.330525	0.784489	0.905688	1.52291	0.874335	0.72152	0.569315	0.403886	0.425164	0.358362	0.384492	0.69857	0.629588	0.370752	0.687048	3.6769	1.46728	3.06425	0.78551	4.04836	0.873642	0.816435	1.85551	1.17689
S1-3_TACGTGCACTATGCTG-1	0.0372219	0.0239891	0.0279979	0.0281336	0.0295626	0.0316863	0.0485631	0.0285515	0.030639	0.0321442	0.033571	0.0341927	0.471158	0.0379939	0.0403938	0.0310463	0.0282428	0.037581	0.0396409	0.028882	0.030276	0.0380413	0.302236	1.21865	0.711497	0.0366118	0.244208	0.157763	0.486332	0.399026	0.457111
S1-3_TACGTGGGCCCAGGGC-1	0.051641	0.0233197	0.0668444	0.0220006	0.0240384	0.0253378	0.0488877	0.0257035	0.0219982	0.0255132	0.0228341	0.0233067	0.610918	0.059437	0.0788291	0.0777047	0.0314685	0.0503918	0.0364291	0.0395443	0.0387598	0.0344076	1.66177	5.15249	0.451012	0.0261144	0.113794	0.120234	0.283744	0.247485	2.94017
S1-3_TACGTTTACCGGCAAT-1	0.112679	0.299755	0.163508	0.252713	0.458585	0.497683	0.343388	0.29533	0.36419	0.556314	0.738713	0.603475	0.650254	0.398874	0.240584	0.21548	0.29451	0.304156	0.356172	0.299224	0.203191	0.254556	1.1606	0.66994	2.90678	1.00252	4.36254	0.628949	0.906176	1.0993	0.761064
S1-3_TACTATGGTTCCTCAG-1	0.0756376	0.172883	0.105571	0.205794	0.266269	1.29333	0.569657	0.420261	0.510737	0.854355	1.35313	0.744018	0.407507	0.400217	0.098895	0.105231	0.182569	0.309276	0.248768	0.132792	0.201257	0.472543	1.00655	1.02785	1.31819	0.556111	1.01634	0.49075	0.386408	0.525075	1.33648
S1-3_TACTCCTCTAGTTGAC-1	0.0807244	0.0321727	0.0482786	0.0317947	0.0328743	0.0484319	0.0822628	0.0466291	0.0281344	0.0409917	0.0371265	0.0380944	0.520663	0.064763	0.0541593	0.0353535	0.0404992	0.0831198	0.0501271	0.0411662	0.0479897	0.0394946	1.05911	1.87784	1.16096	0.0439286	0.168373	0.161734	0.427548	0.436185	1.57539
S1-3_TACTCGGCACGCCGGG-1	0.0662587	0.0362558	0.0433822	0.0280408	0.0345237	0.031687	0.0728216	0.0299063	0.038475	0.0402331	0.0462935	0.034868	0.715746	0.0697281	0.0866022	0.0808967	0.0367332	0.0992334	0.0469487	0.0471355	0.0492033	0.0489525	1.05344	3.03986	1.27063	0.0480051	0.284167	0.212619	1.57807	1.11816	1.46053
S1-3_TACTCTCCGAACAAAT-1	0.265199	0.575323	0.320291	0.675528	0.803728	0.545959	0.475387	0.469775	6.91023	1.18582	1.77781	1.16016	0.377919	1.10228	0.271894	0.254321	0.236444	0.327875	0.517246	0.330257	0.581052	0.609324	0.214163	0.324618	1.57325	0.805481	3.21484	1.11453	1.15585	1.58509	0.320296
S1-3_TACTCTTTCGTCTTCA-1	0.0860564	0.206443	0.140869	0.358291	0.504272	1.99612	0.828736	0.722206	0.785881	1.61762	2.78415	1.35266	0.479301	0.508626	0.136715	0.108179	0.156749	0.324708	0.315827	0.227346	0.211384	0.705327	0.849992	1.0124	2.64881	0.841693	2.1983	0.807584	0.755287	1.11171	0.809671
S1-3_TACTGAACAGATTTAG-1	0.0600962	0.107682	0.0971416	0.0881076	0.101888	0.0746098	0.125405	0.0593133	0.0921557	0.0936306	0.105435	0.104086	0.826577	0.29356	0.188955	0.140952	0.152623	0.468326	0.277503	0.217857	0.195383	0.221855	2.12647	1.84637	1.13885	0.373094	0.831282	0.322805	1.16679	1.02666	1.32187
S1-3_TACTGAGGGAAGAAAG-1	0.0225274	0.0270384	0.0253866	0.0236904	0.0280526	0.0200764	0.0220593	0.0204367	0.0235412	0.020878	0.0239622	0.0241866	0.104306	0.0242701	0.0267201	0.0282376	0.022727	0.0231684	0.0260439	0.0232531	0.0203852	0.0264822	0.095919	0.14647	0.344274	0.0231893	0.134854	0.0912623	0.155923	0.191075	0.0970679
S1-3_TACTGCAATCAATTAC-1	0.0239287	0.0205543	0.0200335	0.0169521	0.0182611	0.0194111	0.0278057	0.0184818	0.0198548	0.0220847	0.0219063	0.020803	0.239287	0.0212422	0.021701	0.0235104	0.0200465	0.0221205	0.0220045	0.0180299	0.0181846	0.0230751	0.635857	0.641129	0.498686	0.0227866	0.240699	0.105181	0.264993	0.298625	0.332433
S1-3_TACTGGACAGCTCGGC-1	0.0529628	0.0208338	0.0311541	0.0215794	0.0208931	0.0229059	0.0353232	0.025783	0.0197393	0.0244183	0.0204573	0.0221781	0.276497	0.0335665	0.0424939	0.0276792	0.0310015	0.0420774	0.0294184	0.026521	0.0356302	0.0323077	0.266897	0.337301	1.38389	0.0283411	0.199786	0.162941	1.27277	0.605891	0.187897
S1-3_TACTTGTTAGTAGTCC-1	0.101383	0.206581	0.107906	0.400129	0.372134	0.417497	0.422455	0.343274	1.11532	1.4144	2.14142	1.18667	0.234431	0.301388	0.102609	0.0756691	0.101787	0.0956584	0.101567	0.138356	0.154921	0.1245	0.605822	0.273491	1.24931	0.293311	3.67058	0.55044	1.13729	0.854602	0.244402
S1-3_TACTTTACTGAGCCGG-1	0.12389	0.155239	0.0947225	0.275401	0.207461	0.421035	0.313245	0.328101	0.47954	0.645978	1.80256	0.889266	0.36326	0.750831	0.14806	0.131542	0.102786	0.104391	0.0947565	0.105812	0.152567	0.2222	3.45535	1.00406	1.22735	0.324567	1.99007	0.46596	0.561633	0.700031	0.876744
S1-3_TACTTTCCGCACGCCA-1	0.102658	0.126093	0.0989138	0.0810631	0.122479	0.0698642	0.153522	0.0783143	0.108829	0.108556	0.0882679	0.115352	0.671752	0.191575	0.224666	0.100713	0.197692	0.71384	0.737117	0.267646	0.199695	0.234032	0.912504	1.62725	4.90418	0.42451	1.38733	0.415383	0.851457	1.90081	0.561732
S1-3_TAGAAAGGTGGCGCTA-1	0.0534933	0.162964	0.0759866	0.0957714	0.146887	0.0648106	0.0999459	0.0648149	0.081553	0.0975691	0.130622	0.105052	0.316906	0.304433	0.121942	0.135999	0.0894839	0.224323	0.284102	0.213886	0.0771443	0.188521	5.8657	0.760139	0.446609	0.168959	0.398929	0.218361	1.05402	0.701438	0.471638
S1-3_TAGAAATTCACGTATA-1	0.0602977	0.0324596	0.0374954	0.0354086	0.0334996	0.0423662	0.0625149	0.0391618	0.0378041	0.0465351	0.0482485	0.0462196	0.510311	0.0412812	0.07137	0.053114	0.0436633	0.049229	0.0442073	0.0407562	0.0469061	0.0444414	0.783868	2.17013	0.977412	0.0440129	0.260804	0.176931	0.630495	0.484003	1.01652
S1-3_TAGACGAAACGCCAAT-1	0.0639912	0.0498635	0.0538351	0.0377749	0.0382854	0.0258512	0.076367	0.0327098	0.0265427	0.0289734	0.0235593	0.0267356	1.19245	0.0741673	0.138545	0.172282	0.0690328	0.10474	0.05997	0.0628412	0.0844265	0.0384296	1.71806	6.59332	0.98828	0.0476968	0.344514	0.209094	1.12929	1.04042	3.03137
S1-3_TAGACGCCCGTACCGG-1	0.34679	1.83374	0.693527	2.09366	1.74398	0.652657	0.466612	0.544424	1.29068	1.06885	1.64727	1.44674	0.425376	0.665242	0.599642	0.799914	0.650409	0.680523	1.31387	0.90418	0.430484	0.918303	0.290492	0.246901	2.87767	3.19962	5.346	1.57657	0.472354	1.04078	0.27949
S1-3_TAGACTACCTAGCGTT-1	0.0511925	0.269603	0.0780539	0.337983	0.321091	0.201844	0.19282	0.145268	0.392483	0.464853	1.06712	0.500734	0.250405	0.358665	0.10513	0.0984702	0.110433	0.104818	0.20106	0.15243	0.0745426	0.0985896	0.41677	0.225707	1.11892	0.245973	3.3787	0.386948	0.545425	0.570574	0.228699
S1-3_TAGAGATCATGCAACT-1	0.226479	0.345338	0.357457	0.289207	0.565471	0.277949	0.322814	0.225746	0.38576	0.348315	0.444001	0.380355	0.850951	0.50131	0.420376	0.422594	0.398546	1.40627	1.39347	0.538108	0.457147	0.732547	0.879081	1.19977	3.40467	3.60791	2.6101	0.948026	0.901501	2.22726	0.601811
S1-3_TAGAGCTACGAAGAAC-1	0.0769077	0.0902979	0.109426	0.0824497	0.0865307	0.0338188	0.0746022	0.0363508	0.0609781	0.05812	0.0496592	0.0651805	0.454921	0.0862516	0.208779	0.130897	0.144498	0.13128	0.248526	0.116236	0.0936178	0.0625839	1.82971	1.06413	0.798572	0.258556	0.777815	0.27974	0.686544	0.726217	0.748126
S1-3_TAGAGGGAGTTTATCT-1	0.0986098	0.0347	0.0457084	0.0407844	0.0351488	0.040812	0.0406009	0.0410917	0.0325512	0.0359672	0.035981	0.0342812	0.318167	0.0346167	0.0568942	0.0563046	0.0405103	0.0633162	0.0529115	0.0415201	0.0378953	0.0447091	1.02791	0.68076	0.630996	0.0571093	0.350087	0.169679	0.324682	0.296608	0.495311
S1-3_TAGAGGTTCTACTTGT-1	0.0641464	0.245652	0.0835174	0.422473	0.478649	0.314007	0.258945	0.261955	0.894696	0.957108	1.63584	0.921231	0.135382	0.173849	0.0937292	0.0918704	0.127017	0.121872	0.246731	0.272931	0.107301	0.146682	0.176799	0.171864	0.841694	0.277179	1.09215	0.45489	0.180767	0.313007	0.140875
S1-3_TAGAGTCTAAGCGAAC-1	0.0596511	0.143394	0.0961518	0.181873	0.196314	0.144563	0.21825	0.161677	0.367139	0.52562	0.887466	0.675895	0.243751	0.101555	0.0722826	0.0559236	0.101608	0.131522	0.238818	0.161142	0.132756	0.118339	0.184296	0.267633	0.790426	0.460008	1.61235	0.369698	1.11898	0.596141	0.224656
S1-3_TAGATATGGACTGGAA-1	0.197331	0.270649	0.190215	0.333558	0.323455	0.334841	0.318036	0.292327	0.570588	0.569213	1.04717	0.701491	0.610729	0.527432	0.207516	0.208052	0.156214	0.177723	0.218828	0.226469	0.191599	0.273995	0.504956	0.527908	2.54569	0.53915	4.15712	0.832819	1.25179	2.0953	0.388496
S1-3_TAGATTCAAAGTGCGG-1	0.0154901	0.0168362	0.016255	0.0194118	0.0202493	0.0167524	0.0208163	0.0151847	0.0156516	0.0179575	0.017666	0.0164952	0.0974871	0.0234914	0.0150293	0.0152869	0.0160387	0.0182073	0.0220188	0.0170888	0.0169725	0.0185476	0.136385	0.260774	0.320404	0.0189287	0.0796935	0.0651892	0.17105	0.182408	0.280843
S1-3_TAGATTCCTGGTTATT-1	0.0508408	0.0378965	0.0296409	0.0389977	0.0347801	0.0268262	0.0621111	0.0308577	0.0333025	0.0433146	0.0459245	0.0448481	0.634171	0.039971	0.0484075	0.0392219	0.0431115	0.0462143	0.0381585	0.0416499	0.041492	0.0353033	0.691582	3.90542	0.887753	0.0389039	0.352857	0.199213	1.17538	0.930958	1.45031
S1-3_TAGCAACCTGTCACAA-1	0.0350369	0.0281702	0.0302688	0.0230447	0.0238081	0.022162	0.0437046	0.01921	0.0213911	0.029875	0.025122	0.0220133	0.542184	0.0746025	0.0685658	0.0573446	0.0344499	0.0570008	0.0437142	0.0387695	0.0393777	0.0408177	2.58727	2.63899	0.342224	0.0297431	0.115868	0.0960483	0.335053	0.309068	7.61519
S1-3_TAGCCATTTCAAAGTC-1	0.247691	0.510284	0.271386	0.335909	0.428392	0.21105	0.269933	0.23562	0.380755	0.307889	0.304423	0.306221	0.685274	0.734042	2.01893	3.12965	1.124	0.886851	1.61459	0.765525	0.746065	0.743376	1.71842	0.62694	2.7876	0.438695	3.95464	1.30943	1.05536	1.68464	0.681781
S1-3_TAGCCGGCGGTCAGCG-1	0.170572	0.361238	0.226358	0.278198	0.312471	0.196631	0.290431	0.162841	0.498694	0.329457	0.332845	0.405614	0.82771	0.971929	0.534371	0.720067	0.361211	0.45996	0.461064	0.386429	0.3744	0.361734	0.741068	0.959426	3.79822	1.18504	5.96983	0.858551	1.22897	3.2485	0.477949
S1-3_TAGCGTCCGGTGTGGT-1	0.220076	2.64729	0.548564	0.721489	1.20472	0.439211	0.307846	0.366852	0.542549	0.53076	0.697868	0.593224	0.335592	0.399802	0.505287	1.01107	0.667314	0.626379	2.38084	0.794895	0.347254	0.584491	2.27582	0.284004	1.22179	2.9521	2.91585	1.53263	0.624663	0.908205	0.302679
S1-3_TAGCGTTGGGTCTTAC-1	0.163345	0.249374	0.190999	0.194662	0.249867	0.245648	0.214099	0.166009	0.267254	0.262048	0.27527	0.228831	0.387044	0.789288	0.280189	0.230386	0.293296	0.365688	0.618592	0.256239	0.168487	0.315477	0.269872	0.491287	1.25429	1.45171	2.19758	0.574892	1.30868	1.53337	0.201676
S1-3_TAGCTAAGTCCGGGAG-1	0.10766	0.126639	0.0867798	0.0988767	0.121284	0.101448	0.146011	0.102299	0.172934	0.164509	0.263976	0.169902	0.37322	0.0800508	0.0873299	0.0891759	0.0828604	0.132041	0.134629	0.108694	0.0922192	0.101201	0.460982	0.554055	1.21192	0.272759	1.43599	0.35548	1.8143	1.44775	0.252344
S1-3_TAGCTAGAAGGCATGA-1	0.0730756	0.0899604	0.0939146	0.11475	0.0971814	0.0634301	0.125326	0.0659398	0.095353	0.106947	0.110675	0.116013	0.606016	0.243166	0.146314	0.0892882	0.0882236	0.109312	0.136659	0.101898	0.118055	0.0958122	1.1122	1.6185	1.82025	0.117516	0.969624	0.302335	0.837808	1.72382	1.14738
S1-3_TAGCTAGTGATGATGG-1	0.0540074	0.0703614	0.0530419	0.0523402	0.0775143	0.0776322	0.128329	0.0452406	0.0907038	0.076789	0.079848	0.0690743	0.522563	0.143776	0.147802	0.372711	0.0808052	0.129798	0.0915751	0.0949471	0.112982	0.0930284	1.58821	1.77614	1.19622	0.0956541	1.03448	0.265545	0.956771	1.29796	0.671046
S1-3_TAGCTCGCCTGATAAC-1	0.239854	0.713701	0.458998	0.496121	0.741802	0.219638	0.261789	0.199571	0.553124	0.334651	0.3801	0.361228	0.637557	0.584908	0.598171	1.45852	0.536805	0.71997	1.32249	0.728696	0.386631	0.450344	0.785805	0.469917	2.6888	0.991717	4.67138	1.17113	1.34663	3.38444	0.388402
S1-3_TAGCTGATGTGAAGCG-1	0.0328283	0.0204898	0.0198968	0.0153476	0.0197209	0.0283993	0.0781145	0.0247628	0.0182028	0.0305875	0.0350567	0.0240453	0.935612	0.215019	0.0677272	0.0675717	0.0266599	0.0809602	0.0442469	0.0657753	0.0377999	0.0295663	8.40275	5.48545	0.680767	0.0280459	0.0537449	0.0648247	0.139555	0.142079	3.7732
S1-3_TAGGCATGTTACGCCA-1	0.0818758	0.0443922	0.0496012	0.0336351	0.0337346	0.048763	0.0833683	0.0460269	0.0409831	0.0469077	0.0470102	0.0393838	0.640654	0.113519	0.0988671	0.132565	0.0638972	0.121531	0.0517343	0.0664102	0.0635609	0.0534591	1.39356	2.5452	1.09637	0.0547635	0.365416	0.222269	1.28119	0.823881	1.75548
S1-3_TAGGCGGCTGCAAAGA-1	0.0188066	0.0210895	0.0195894	0.0171017	0.0200144	0.0176797	0.0201889	0.0194389	0.0165427	0.0168105	0.0174509	0.0208502	0.193708	0.0212899	0.0180033	0.0212123	0.017888	0.0256253	0.0264284	0.0192072	0.0190858	0.0176926	0.241417	0.343521	0.380784	0.0191064	0.0710139	0.0770278	0.166102	0.162204	0.229719
S1-3_TAGGGAGCTTGGGATG-1	0.0994243	3.95501	0.228553	1.04361	0.706725	0.171527	0.168564	0.180317	0.320342	0.406766	0.596423	0.421891	0.147177	0.369505	0.279887	0.479797	0.350981	0.267831	0.732253	0.515208	0.209949	0.321256	0.291406	0.13954	0.78814	0.329834	1.95455	0.650536	1.07299	0.549221	0.176997
S1-3_TAGGGTGTTTCAAGAG-1	0.0780525	0.726402	0.356178	0.45868	1.0961	0.174223	0.248634	0.149528	0.462671	0.408411	0.510441	0.464216	0.400039	0.43279	0.25638	0.268898	0.267171	0.592288	2.07911	0.526485	0.380182	0.663013	0.182473	0.327541	1.71797	1.31478	3.1072	0.805371	0.652202	1.45078	0.170747
S1-3_TAGGTCCAAGTAAGGA-1	0.0410983	0.0161933	0.0240604	0.0160605	0.0156775	0.0197426	0.0356786	0.0201944	0.0147194	0.0197145	0.0160646	0.0188086	0.507493	0.0276951	0.0309364	0.0227041	0.0195235	0.0267333	0.0221289	0.0193596	0.0240681	0.0193961	1.40933	1.83602	0.990336	0.0218923	0.163203	0.139574	0.834837	0.577014	1.13443
S1-3_TAGGTCGCCGGAACTG-1	0.146638	0.719759	0.22886	0.621681	0.667296	0.374715	0.37284	0.352349	0.589937	0.878178	1.5488	1.03339	0.458109	0.26379	0.198555	0.214835	0.266724	0.273926	0.48363	0.465542	0.261867	0.236809	2.11161	0.479372	2.07165	0.533791	3.98567	0.811074	0.858734	1.97545	0.597891
S1-3_TAGGTGACGATAACCT-1	0.0369645	0.0238006	0.0214798	0.0196469	0.0241871	0.0255459	0.0355479	0.0253388	0.0211565	0.0248405	0.022331	0.0223734	0.256991	0.0276275	0.0351065	0.0338252	0.0346957	0.0467199	0.0365694	0.0321931	0.0366954	0.0352918	0.297273	0.357201	0.596726	0.0259765	0.3758	0.174202	1.54794	0.720724	0.170509
S1-3_TAGGTGAGCCCTACTC-1	0.0342339	0.0357765	0.0244492	0.013727	0.0208003	0.0136861	0.0708597	0.0140394	0.0136966	0.0160868	0.0114248	0.0129556	1.34405	0.382759	0.167015	0.207557	0.0369771	0.145025	0.0611449	0.065301	0.0578652	0.063972	1.78205	12.3097	1.96251	0.036271	0.242955	0.1303	2.1102	0.753441	3.19101
S1-3_TAGGTGCTCGCCTAGC-1	0.140604	0.215467	0.132952	0.179956	0.230887	0.128081	0.200592	0.151679	0.376663	0.256925	0.322245	0.247342	0.427821	0.51056	1.1835	1.70347	0.624533	0.293186	0.450116	0.322323	0.250655	0.278949	1.05213	0.494014	1.8396	0.311444	3.60116	0.53114	0.658469	1.15367	0.361283
S1-3_TAGGTGTTCCACAGAT-1	0.0933655	0.120779	0.100853	0.126601	0.110202	0.0989571	0.211781	0.0966853	0.25337	0.217116	0.295401	0.229801	1.22491	0.292843	0.210592	0.352839	0.11748	0.197047	0.103271	0.114959	0.150711	0.15938	2.83272	3.92558	1.97227	0.161636	0.963214	0.323208	1.14073	1.13155	2.99076
S1-3_TAGGTTCGAGTTCGTC-1	0.23935	0.616233	0.375735	0.706591	0.683874	0.728989	0.557543	0.656826	1.02085	1.302	1.89265	1.34951	0.534744	0.804645	0.387525	0.405562	0.374493	0.543173	0.589136	0.468801	0.563899	0.87901	2.2066	0.699793	1.61782	4.25044	2.85206	1.07612	1.08971	1.01583	0.834289
S1-3_TAGGTTCTGCTGAGAA-1	0.0431597	0.0755448	0.0444595	0.0530629	0.0520762	0.0513867	0.0719987	0.0426442	0.057219	0.0641121	0.0674114	0.0660273	0.376464	0.0548583	0.0719695	0.0723347	0.058901	0.0634349	0.0576613	0.0737131	0.0567532	0.0533407	1.71873	1.18901	0.642307	0.0563924	0.335447	0.174767	0.345482	0.385285	0.965661
S1-3_TAGTACCACAACTTTC-1	0.0261007	0.0218549	0.020148	0.0199612	0.0188642	0.023107	0.0260315	0.0166804	0.0204551	0.0183417	0.0246773	0.0213506	0.205162	0.0191426	0.0286579	0.0306786	0.0223785	0.0223797	0.0265226	0.0213275	0.0232034	0.024585	0.150288	0.446845	0.378963	0.0299562	0.103774	0.0920997	0.236154	0.246468	0.209904
S1-3_TAGTACCTTAGTGGTC-1	0.02204	0.0147595	0.0156841	0.0140756	0.0128263	0.0146658	0.020406	0.0166317	0.0131446	0.0160145	0.0143892	0.0138602	0.161873	0.0185746	0.0180718	0.0156256	0.0175151	0.018266	0.0182751	0.016802	0.0168007	0.016345	0.119989	0.327652	0.818146	0.017021	0.0899313	0.0870602	0.204994	0.19271	0.129726
S1-3_TAGTAGCTTATACCAG-1	0.186443	0.372997	0.245971	0.270808	0.426631	0.310726	0.251453	0.205565	0.392148	0.330361	0.494585	0.384157	0.820657	0.517029	0.340426	0.411559	0.620558	0.509951	0.744194	0.601307	0.229777	0.302779	2.81923	0.899033	2.43529	1.49967	2.11001	0.726617	0.667951	1.15946	0.686349
S1-3_TAGTCCCGGAGACCAC-1	0.0398948	0.081063	0.0500836	0.0617327	0.0848905	0.0409526	0.0716172	0.0325105	0.0606111	0.0577045	0.0776522	0.0623258	0.469571	0.125903	0.102205	0.0917933	0.0630236	0.0731821	0.107459	0.0851284	0.0536857	0.0577042	0.741063	2.34477	0.87232	0.0719518	0.240915	0.170563	0.397225	0.470399	1.27765
S1-3_TAGTCCGCAGAGAATG-1	0.10733	0.137113	0.128875	0.104875	0.138203	0.0840546	0.153018	0.0800657	0.111347	0.12897	0.12182	0.127146	0.60061	0.227493	0.372787	0.422657	0.201827	0.46454	0.518058	0.243507	0.259448	0.22685	1.17963	0.856562	1.57357	1.15697	1.18712	0.593171	1.22701	1.76933	0.562951
S1-3_TAGTCGATCACGGGTT-1	0.0892502	0.186855	0.112715	0.132034	0.18459	0.109128	0.123732	0.0950187	0.122478	0.145609	0.1533	0.1411	0.268226	0.162674	0.225663	0.44254	0.863735	0.319642	0.395474	0.260767	0.164081	0.435194	0.61096	0.416972	0.813731	0.82821	0.903395	0.53163	0.58976	0.800164	0.289134
S1-3_TAGTCTAACAACGAGA-1	0.196913	0.584381	0.336256	0.516467	1.01353	0.485258	0.570195	0.413685	1.06089	0.970115	1.3649	1.00887	0.792481	1.08797	0.396273	0.441043	0.46986	1.03688	1.2171	0.825166	1.12635	2.63885	0.681245	0.609331	4.34638	1.19825	4.781	1.32205	0.994693	2.54791	0.386525
S1-3_TAGTCTGTGACGTTGC-1	0.0326242	0.0246623	0.0256065	0.029292	0.0220251	0.0211464	0.033463	0.0213636	0.0250384	0.0259105	0.0242296	0.024496	0.506307	0.0216946	0.0281155	0.0253066	0.0248756	0.0248484	0.021854	0.0211552	0.0224289	0.0233648	0.391989	1.71169	0.593176	0.0240151	0.253548	0.13488	0.372885	0.320173	0.481568
S1-3_TAGTGAGAAGTGGTTG-1	0.0235255	0.0165148	0.0177136	0.0154341	0.0153871	0.0179969	0.0192453	0.0156059	0.0153445	0.0164503	0.0182481	0.0149009	0.0639548	0.0175629	0.0177641	0.0186159	0.018484	0.0204803	0.0199505	0.0222711	0.0194989	0.0169558	0.0924102	0.096928	0.296196	0.0201185	0.0520978	0.052258	0.101788	0.101052	0.0655285
S1-3_TAGTGCCCTCCAGAGT-1	0.148571	0.240943	0.180777	0.347979	0.49818	0.642615	0.460378	0.471468	1.1541	1.11419	1.46946	1.15111	0.403396	0.481042	0.176008	0.171794	0.208353	0.243757	0.280924	0.19027	0.26844	0.309727	1.10724	0.490638	2.54609	4.9997	4.22867	0.823318	1.09078	1.53611	0.296243
S1-3_TAGTTTATTCTTGCTT-1	0.0399359	0.0704914	0.0465909	0.0556148	0.0581354	0.0438251	0.0660564	0.0477427	0.0555156	0.067736	0.0816701	0.0680084	0.233175	0.0416129	0.0682505	0.058502	0.059208	0.136338	0.247754	0.0707992	0.0492745	0.0947637	0.982393	0.520961	0.586675	0.0590629	0.203171	0.180843	0.452544	0.4093	0.281023
S1-3_TATAAATCCACAAGCT-1	0.0697249	0.150884	0.0947443	0.112714	0.13488	0.0902636	0.143247	0.0779301	0.185328	0.146253	0.179228	0.128959	0.528222	0.166626	0.175015	0.204648	0.10969	0.223155	0.348557	0.181934	0.109511	0.135197	0.466355	0.970412	1.01687	0.758651	0.931649	0.366423	1.36693	1.42552	0.479916
S1-3_TATAAGTGAGGATAGC-1	0.0785617	0.438948	0.174909	1.90843	0.463298	0.200266	0.288588	0.182524	0.348008	0.380677	0.60863	0.605647	0.579672	0.454158	0.271538	0.2277	0.128769	0.140948	0.150213	0.173149	0.123754	0.147921	2.8964	1.84994	1.39888	0.314151	0.870676	0.426158	0.426755	0.557448	2.38137
S1-3_TATACACAGACGCCTT-1	0.202157	0.877303	0.436568	0.550576	1.12289	0.286396	0.329304	0.253909	0.482889	0.462982	0.556842	0.511063	0.864197	0.440801	0.722142	1.57301	0.637264	0.780085	1.41691	0.908253	0.366806	0.522802	1.09255	0.531381	2.29041	2.23729	4.48261	1.3952	0.899894	2.587	0.431478
S1-3_TATACACGCAAAGTAT-1	0.070292	0.15025	0.0782559	0.125292	0.120486	0.0975928	0.126334	0.0815484	0.153648	0.150205	0.208987	0.166332	0.43183	0.187127	0.117039	0.102031	0.0851159	0.142716	0.205849	0.154439	0.0741719	0.112866	0.772473	1.28293	1.60261	0.423752	0.660048	0.233021	0.408427	0.538816	0.954612
S1-3_TATACGCGTCATCACT-1	0.0295039	0.0233108	0.0274213	0.0265954	0.0283207	0.0335889	0.0466106	0.0354545	0.0320652	0.0318133	0.0328543	0.0304835	0.274209	0.0265072	0.0336515	0.0333469	0.0282613	0.0394699	0.040274	0.0327079	0.0336573	0.0308709	0.285182	0.721117	0.704425	0.0390365	0.289246	0.150902	0.744776	0.636241	0.203791
S1-3_TATAGAGTCGCTTGAA-1	0.0565577	0.103321	0.0620417	0.113306	0.118726	0.0527809	0.115677	0.0590667	0.0925452	0.119193	0.169267	0.117538	0.595773	0.408403	0.109863	0.101716	0.0749225	0.0723376	0.0792894	0.0741906	0.111688	0.106869	1.81468	1.88095	1.78239	0.108706	0.603473	0.252039	0.75722	0.880774	1.72047
S1-3_TATAGATGGTCGCAGT-1	0.169042	0.427727	0.184637	0.87437	0.8257	1.54744	0.832603	1.21373	3.07463	3.1893	7.67272	3.53237	0.125174	0.413687	0.147156	0.140879	0.130087	0.139085	0.234627	0.20646	0.200208	0.269044	0.488418	0.122991	1.43272	1.5772	2.69147	1.10532	0.191625	0.245745	0.128422
S1-3_TATAGGGTACTCATGA-1	0.053851	0.0306873	0.0331231	0.0290596	0.0281288	0.0366628	0.079007	0.0310051	0.0308425	0.0422686	0.0348134	0.0357633	0.796972	0.194166	0.0671167	0.0473102	0.0370794	0.0531522	0.0349438	0.0383825	0.0562169	0.0484079	1.4154	3.63823	1.484	0.036693	0.196695	0.196988	0.749806	0.624415	1.60745
S1-3_TATATAGGGCTTTACG-1	0.0556143	0.0286847	0.0348362	0.0307312	0.0317037	0.0437338	0.0737788	0.03349	0.0373708	0.0453411	0.0534095	0.0395377	0.509678	0.0538663	0.0599393	0.0389606	0.0438312	0.0499214	0.0454386	0.0386363	0.0436179	0.0423564	1.01554	2.56652	0.732075	0.0430699	0.159927	0.14043	0.385306	0.377528	1.3107
S1-3_TATATATCGAGAAATG-1	0.0657597	0.0408694	0.0560532	0.0278587	0.0303569	0.0296963	0.0699739	0.0294581	0.0314564	0.0311092	0.0281857	0.0278889	0.819609	0.104178	0.0947253	0.0966542	0.0637077	0.242088	0.133666	0.088885	0.0706024	0.129041	1.49527	6.33868	0.925603	0.0318741	0.137059	0.164303	0.427705	0.424417	3.0986
S1-3_TATATCCCTGGGAGGA-1	0.0968945	2.6999	0.352812	1.86105	1.60206	0.421714	0.347651	0.368009	0.805221	0.972953	1.47341	1.10287	0.204793	0.476629	0.267016	0.343357	0.346628	0.412235	0.920999	0.764134	0.246878	0.431516	0.265817	0.191947	1.07268	2.80795	4.21452	1.10414	0.502722	0.581604	0.133614
S1-3_TATATTCGCGTCGATA-1	0.0121913	0.0188639	0.0149061	0.0172782	0.0200608	0.0156008	0.017205	0.0151183	0.0169346	0.0150573	0.018319	0.0160812	0.0681385	0.0157068	0.0150538	0.0165106	0.0161997	0.0161773	0.0205207	0.0170181	0.0157459	0.016809	0.0521486	0.117165	0.233308	0.0177265	0.110273	0.0643384	0.144412	0.145874	0.0532075
S1-3_TATCACCCAACCGACC-1	0.037439	0.021485	0.03188	0.0253274	0.0243262	0.0222411	0.0346182	0.0271446	0.0263317	0.0252544	0.0215606	0.0261108	0.257734	0.0265214	0.0348176	0.0329195	0.0277139	0.0481048	0.0287532	0.0294404	0.0297583	0.0302784	0.511654	0.65344	0.653888	0.0272724	0.188916	0.155678	0.95972	0.513276	0.338308
S1-3_TATCCAATTGGTTATC-1	0.0649437	0.0720761	0.0713469	0.0484838	0.0775443	0.0327449	0.0843798	0.0425119	0.0548195	0.0628185	0.0495888	0.0554667	0.767809	0.289209	0.222523	0.459716	0.128933	0.239287	0.242238	0.113546	0.140682	0.194175	2.33275	1.69901	0.853108	0.0780047	0.732476	0.278359	1.43873	1.14862	1.34618
S1-3_TATCCATATCATGCGA-1	0.164407	0.602999	0.265032	1.02785	0.870679	1.38286	1.06315	1.06597	1.41281	2.58492	4.73122	2.36466	0.357839	0.765262	0.270663	0.250992	0.426394	0.407246	0.524531	0.455156	0.417294	0.593534	0.409934	0.268605	2.56389	0.468819	6.32978	1.36199	0.673239	1.05803	0.22594
S1-3_TATCCATCTCGGTTAG-1	0.0249062	0.0316123	0.0237648	0.0287815	0.0333493	0.0253655	0.0374509	0.0240774	0.0278934	0.0330514	0.0312572	0.0306185	0.182537	0.0296944	0.0427626	0.0378502	0.0338673	0.030748	0.0366425	0.025392	0.0267511	0.0265891	0.235103	0.432762	0.502068	0.0474212	0.289592	0.139069	0.314208	0.39734	0.180697
S1-3_TATCCGCACCGTCGGG-1	0.193363	0.811361	0.440241	1.56292	1.6547	1.30938	0.916391	1.02155	1.9129	3.10714	5.17883	4.35665	0.423679	0.64393	0.343017	0.318932	0.353443	0.514941	0.581889	0.540732	0.448191	0.76654	0.639896	0.347403	3.22667	3.09481	5.97601	1.56438	0.437368	0.81975	0.348832
S1-3_TATCCTATCAACTGGT-1	0.0707075	0.176452	0.0966506	0.144436	0.18828	0.0752323	0.140633	0.0654447	0.110786	0.125734	0.121657	0.126891	0.801152	0.136816	0.117119	0.123991	0.0705564	0.192308	0.125312	0.139793	0.132605	0.116776	1.45784	2.61713	1.13703	0.208344	0.809858	0.275456	0.719802	1.12067	1.40143
S1-3_TATCCTGCATGGGAAT-1	0.104974	0.209892	0.180396	0.142008	0.244602	0.189522	0.141652	0.145605	0.209193	0.1754	0.146641	0.184251	0.364356	0.110696	0.231891	0.260565	0.268466	0.324465	0.733376	0.285893	0.123497	0.136782	0.299559	0.57365	1.7272	0.439513	1.72917	0.448321	0.917385	1.00421	0.461113
S1-3_TATCGATCTATGCATA-1	0.047985	0.0322643	0.0384713	0.0287886	0.0347635	0.0232261	0.0517667	0.0258763	0.0242759	0.0336616	0.0269039	0.0274056	0.453299	0.095769	0.0673747	0.0673891	0.0557317	0.0643878	0.0469094	0.0454335	0.0400161	0.0349847	0.774387	1.41332	0.819891	0.0330971	0.405293	0.242412	0.997638	0.83432	0.712415
S1-3_TATCGATGATTAAACG-1	0.0724315	0.427824	0.115461	0.175939	0.202235	0.0759263	0.141718	0.0882718	0.123163	0.162571	0.2088	0.172711	0.3809	0.135566	0.206678	0.406668	0.359924	0.252125	0.312192	0.20909	0.181084	0.142761	0.518428	0.944871	1.27555	0.135086	1.15028	0.333589	1.10582	0.985726	0.474485
S1-3_TATCTACAGAGGTAAT-1	0.0197489	0.013593	0.0153384	0.0120936	0.0136288	0.0138275	0.0178678	0.0137093	0.0117425	0.0128432	0.0135485	0.0128774	0.141163	0.0143365	0.0174813	0.0184421	0.0177454	0.016723	0.0186296	0.0151832	0.0181243	0.0161428	0.17943	0.195605	0.590775	0.0144152	0.152291	0.0918145	0.61982	0.306051	0.102542
S1-3_TATCTACCACAGCGGG-1	0.246383	2.09493	1.72386	1.87702	4.34338	0.546778	0.574327	0.423377	1.33374	0.95489	1.17114	1.12278	0.781025	1.08865	0.597072	0.77646	0.92589	1.14964	2.52138	1.65648	0.931307	1.40977	0.445727	0.51246	3.27106	1.351	5.67405	1.60491	0.936938	2.5461	0.476748
S1-3_TATCTAGCCTAAAGGA-1	0.0304329	0.0274628	0.0284885	0.0247568	0.0272946	0.0228313	0.044098	0.0238232	0.0242289	0.0296187	0.0244547	0.0289253	0.32578	0.0658062	0.0434175	0.0435715	0.0375553	0.0469677	0.040386	0.0338412	0.0323653	0.03657	0.713863	1.35312	0.861191	0.0355535	0.296938	0.167282	0.463529	0.552674	0.493877
S1-3_TATGAAGACAGGTGCG-1	0.0551227	0.0267632	0.0383584	0.0235695	0.0264977	0.0320668	0.0588999	0.036659	0.0323493	0.0346775	0.0380962	0.0314226	0.403473	0.0371959	0.0354998	0.0280404	0.0346213	0.0331369	0.0310797	0.0318683	0.0358453	0.0279679	0.436317	0.80176	0.837344	0.0280543	0.357016	0.171759	1.2116	0.981895	0.565492
S1-3_TATGATCCGGCACGCC-1	0.0167548	0.0146658	0.0149983	0.0180514	0.0148683	0.0158945	0.0178172	0.0153571	0.0155578	0.0169216	0.0179191	0.0187709	0.0972201	0.0191179	0.0257976	0.0246734	0.0176217	0.0170396	0.0192652	0.0161211	0.0149467	0.0163019	0.229074	0.217553	0.2438	0.0183029	0.0618016	0.0718952	0.138896	0.124992	0.104665
S1-3_TATGATCTTCTCTTTA-1	0.0393348	0.209286	0.0704352	0.394762	0.359388	0.356015	0.313383	0.284842	1.5907	1.20545	2.89517	1.26753	0.116137	0.138672	0.0829853	0.104472	0.0645096	0.0610807	0.0808467	0.109247	0.0812159	0.0847871	0.130757	0.177686	0.941621	0.159037	1.44827	0.391108	0.297159	0.312931	0.18457
S1-3_TATGATTCTGCTTGGT-1	0.0145894	0.018329	0.0160541	0.0159787	0.017056	0.0192303	0.0178014	0.0151624	0.0181241	0.0197657	0.0203512	0.0207921	0.0772823	0.020349	0.015263	0.0175769	0.0146822	0.02277	0.0243116	0.0221781	0.0152133	0.0221024	0.0560539	0.126395	0.242017	0.0258227	0.0730628	0.0723803	0.12088	0.128874	0.0590662
S1-3_TATGCTCCCTACTTAC-1	0.100631	0.0916203	0.127732	0.0734126	0.0980111	0.0587403	0.107963	0.0550725	0.04909	0.0718743	0.0821079	0.0776994	0.446836	0.0777889	0.092071	0.0668511	0.0753017	0.19879	0.226509	0.0992679	0.0877751	0.0909666	0.847083	0.915514	1.37611	0.113692	1.10485	0.353081	1.10721	1.92911	0.719433
S1-3_TATGGAGTTTCTCGTT-1	0.0132285	0.0143799	0.0137802	0.0158811	0.014182	0.0139986	0.0156436	0.0116111	0.0139039	0.014521	0.015813	0.0164679	0.0551605	0.0156522	0.0142216	0.0149654	0.0138651	0.0157626	0.0218427	0.014216	0.0160155	0.0170044	0.0497527	0.0887496	0.190738	0.0145529	0.0490663	0.0648864	0.0986989	0.0906696	0.0527585
S1-3_TATGGATGTGCTACGC-1	0.2796	0.26308	1.3381	0.285476	0.29259	0.161881	0.163358	0.155128	0.156492	0.141247	0.15483	0.182976	0.571309	0.244495	0.20814	0.157956	0.189432	1.67122	0.611757	0.324432	0.443675	0.55643	0.478628	0.647918	1.73052	0.83357	1.08249	0.627743	1.01645	0.902725	0.396544
S1-3_TATGGCCCGGCCTCGC-1	0.0592984	0.0362395	0.0315417	0.0172919	0.0204389	0.0240423	0.12341	0.0257395	0.0210589	0.0279836	0.0261601	0.0238093	1.77548	0.320272	0.165457	0.361467	0.0484338	0.398904	0.0590933	0.0763488	0.0857816	0.0472478	3.06658	15.741	1.87753	0.0534034	0.144279	0.119497	0.813179	0.65839	4.6012
S1-3_TATGGGACCGAGCAGG-1	0.0991853	0.429703	0.235308	0.336791	0.514023	0.18741	0.218333	0.174189	0.39335	0.331475	0.377103	0.355386	0.322721	0.321766	0.43935	0.842372	2.61044	1.25799	1.66747	0.998613	0.391834	0.771942	0.237664	0.328906	1.61223	4.46385	2.14071	1.01025	0.581069	0.761494	0.159445
S1-3_TATGGGTACGTATCGT-1	0.0583024	0.165205	0.102776	0.10968	0.203068	0.0982076	0.126711	0.083944	0.120142	0.139181	0.127946	0.145632	0.438537	0.136175	0.166775	0.125717	0.159344	0.622188	1.16708	0.319866	0.149115	0.300512	0.463488	0.415864	2.22795	1.6071	4.51346	0.445205	0.576305	1.00485	0.282025
S1-3_TATGGTCTGAGTAACA-1	0.0404793	0.66349	0.174012	0.584054	1.49678	0.156716	0.135859	0.115764	0.424456	0.401801	0.53257	0.506144	0.123769	0.111864	0.118058	0.119179	0.163499	0.180365	0.544479	0.359755	0.0979513	0.261132	0.143242	0.103875	0.839024	3.01702	1.59869	0.508075	0.329614	0.380173	0.0828369
S1-3_TATGGTTAGTGGGAGA-1	0.0228449	0.0214938	0.0225456	0.022959	0.0255039	0.025777	0.030178	0.0225187	0.0276239	0.0281809	0.0296247	0.029871	0.104634	0.0304625	0.0256684	0.0271872	0.0236861	0.0305283	0.0339797	0.025575	0.0229897	0.0277481	0.154819	0.171023	0.281819	0.035338	0.110696	0.098464	0.177792	0.199737	0.096712
S1-3_TATGTAAAGTGCTTAA-1	0.121331	0.0408458	0.0525853	0.0395109	0.0390596	0.0551578	0.0861256	0.0554287	0.0435764	0.0435549	0.0529578	0.0497337	0.777419	0.193908	0.0836594	0.0629662	0.0723173	0.085727	0.0595626	0.0597519	0.0646113	0.0568381	1.38474	4.31091	0.811098	0.061313	0.335486	0.213119	0.457938	0.506841	1.68234
S1-3_TATGTAGAAACCCGGC-1	0.0179844	0.018933	0.0188888	0.0176155	0.0194084	0.0191133	0.0238051	0.0169674	0.0221148	0.0202607	0.0207777	0.0200392	0.185965	0.0345635	0.0208076	0.0259294	0.0200848	0.0269507	0.0271026	0.0212159	0.0228866	0.0252579	0.137379	0.341764	0.403543	0.0248592	0.108287	0.103402	0.28757	0.246798	0.144456
S1-3_TATGTCAAGACCGACT-1	0.0465386	0.0211122	0.0318295	0.0215073	0.0217526	0.0226983	0.0445095	0.0220256	0.0237708	0.0257674	0.025896	0.0235088	0.354362	0.0339679	0.0481232	0.0401079	0.0310696	0.0351186	0.0284869	0.0307415	0.0267898	0.0241071	0.340915	0.843857	0.668731	0.0256797	0.252403	0.179903	3.01955	1.0956	0.342669
S1-3_TATGTCTCATTGTGCC-1	0.279397	0.885133	0.406757	0.457381	0.596083	0.231776	0.276498	0.23706	0.348624	0.307715	0.338879	0.352246	0.709335	0.382985	0.41221	0.392255	0.876091	0.837293	1.18914	0.729116	0.671472	0.974654	1.327	0.612868	2.83053	0.513348	3.02354	1.08676	1.99572	2.35561	0.50442
S1-3_TATTAACACCAAAGCA-1	0.0661409	0.0351496	0.0412689	0.0343296	0.037084	0.0566823	0.0795224	0.0413961	0.0330562	0.0485103	0.0593231	0.0481766	0.81294	0.0682079	0.0492503	0.0434569	0.035402	0.0534517	0.0367766	0.0432707	0.0735786	0.0574543	2.67749	3.89463	1.0163	0.0720304	0.132162	0.157867	0.542248	0.339715	2.87947
S1-3_TATTAACCTGACCGCG-1	0.155861	0.39119	0.244218	0.432916	0.677356	0.78987	0.561134	0.415508	0.700968	0.739832	1.0042	0.8439	0.67737	0.534412	0.259367	0.23754	0.299347	0.640322	0.729027	0.483922	0.314518	0.503691	1.83734	1.60711	2.16441	1.22869	1.92822	0.729965	1.24466	1.34714	2.09497
S1-3_TATTACCATCCTGCTT-1	0.0733771	0.351098	0.0967402	0.25777	0.236838	0.125176	0.165592	0.122106	0.240972	0.27479	0.409798	0.333513	0.288633	0.132108	0.127249	0.175277	0.134826	0.148016	0.213147	0.163125	0.131899	0.129076	0.416916	0.466417	1.16383	0.291981	1.25741	0.362567	0.958794	0.808252	0.309302
S1-3_TATTATGTTTGCCTGC-1	0.0235163	0.0299908	0.0271307	0.025799	0.0324091	0.0274634	0.0447915	0.0219896	0.0220806	0.0327451	0.0281874	0.0302722	0.220222	0.0360476	0.0391838	0.044513	0.0312553	0.0449729	0.0473586	0.0352951	0.0413344	0.0386864	0.130006	0.539951	0.475859	0.0408378	0.208718	0.117123	0.299625	0.331919	0.208244
S1-3_TATTCAATTCTAATCC-1	0.0616369	0.136559	0.0808966	0.160668	0.140936	0.443777	0.29764	0.229582	0.352933	0.38542	0.565879	0.337571	0.395123	0.361028	0.157222	0.155535	0.0979201	0.168811	0.148444	0.118954	0.246427	0.199849	2.44439	1.23095	1.09035	0.48687	1.0017	0.382711	0.745065	0.628315	2.7304
S1-3_TATTCCACTCAGCTCG-1	0.245698	0.930129	0.492713	1.19321	1.68296	0.534005	0.518779	0.465569	1.32377	1.08931	1.45619	1.42784	0.505696	0.415719	0.348839	0.326188	0.395284	0.519877	1.15096	0.733725	0.398028	0.70329	0.439875	0.317919	4.10094	3.34795	4.7474	1.4915	0.604969	1.47924	0.277482
S1-3_TATTCCGAGCTGTTAT-1	0.0834596	0.0390362	0.0379111	0.0400041	0.031367	0.0365768	0.0691817	0.0414033	0.0297834	0.0389449	0.0386835	0.0355147	0.75656	0.063479	0.0593323	0.0602975	0.0500646	0.0430533	0.0390893	0.0407087	0.048651	0.0438713	1.61562	3.07469	0.861203	0.0395767	0.495654	0.228806	0.887514	0.943698	1.68307
S1-3_TATTCCGGCAGTCCTA-1	0.0164375	0.0212676	0.0163842	0.0186194	0.0206818	0.0211914	0.022397	0.0154877	0.0205693	0.0244111	0.0269853	0.0211922	0.0872492	0.0214931	0.0193322	0.0220402	0.0176675	0.0207644	0.0215035	0.0175566	0.0160723	0.0237741	0.065024	0.112002	0.28884	0.0196701	0.166539	0.0784682	0.221581	0.187989	0.0677895
S1-3_TATTCCTCCGCCCACT-1	0.130727	0.224468	0.166036	0.28017	0.30944	0.39805	0.363367	0.349697	0.472112	0.622581	1.04963	0.78335	0.700397	0.523833	0.186125	0.143437	0.12969	0.206337	0.210617	0.227939	0.180128	0.227309	0.693282	0.639091	3.07037	2.33548	2.89533	0.749205	1.16448	1.90215	0.36347
S1-3_TATTCGTGCCAGAATA-1	0.154542	0.413668	0.23105	0.282106	0.399589	0.133781	0.232558	0.129342	0.296142	0.251155	0.27166	0.29074	0.763005	0.227629	0.388311	0.320758	0.249788	0.567454	1.06185	0.589133	0.428597	0.585651	1.61814	1.65773	2.90663	1.79481	3.64082	0.843368	1.3467	2.40439	0.951877
S1-3_TATTTAGTCTAGATCG-1	0.102032	0.381025	0.190033	0.23911	0.444364	0.121515	0.192903	0.148216	0.252546	0.233149	0.326679	0.234263	0.396931	0.360065	0.209375	0.21815	0.22255	0.361331	1.85722	0.501464	0.274433	0.389858	0.567211	0.498842	1.49849	0.422789	1.62046	0.651407	1.60182	1.08926	0.292852
S1-3_TATTTATACCGAGTAG-1	0.0911982	0.186427	0.129499	0.223182	0.250012	0.19345	0.282091	0.165764	0.277274	0.438858	0.650569	0.471455	0.711734	0.45051	0.340176	0.360633	0.178088	0.388031	0.376678	0.286565	0.226046	0.400361	1.64233	1.48879	1.8105	1.04854	1.60701	0.563334	1.15542	1.25987	0.894186
S1-3_TATTTGTTACCCTTTA-1	0.155432	1.15946	0.397936	0.710725	1.11522	0.245488	0.349897	0.21679	0.52867	0.441217	0.560581	0.483392	0.846085	0.61404	0.487917	0.678448	0.397884	0.652678	1.69219	1.22719	0.510118	0.707179	2.5859	1.0802	2.1769	0.917673	3.35771	0.983372	0.718745	1.58442	1.3811
S1-3_TCAAACAACCGCGTCG-1	0.068481	0.0950826	0.140548	0.072651	0.106535	0.0870187	0.121717	0.0734911	0.0972636	0.105725	0.111492	0.0982581	0.354061	0.265957	0.177166	0.256868	0.13189	0.274036	0.186664	0.131486	0.162372	0.169928	0.632047	0.683042	0.952561	0.332488	0.75622	0.375229	1.66392	2.95886	0.35591
S1-3_TCAAACTTAGATTGTT-1	0.0974153	0.0519188	0.0681862	0.0362385	0.0550393	0.0496852	0.0736602	0.0509629	0.0546797	0.0551414	0.0459473	0.0529768	0.410027	0.236687	0.111593	0.300167	0.0667321	0.236593	0.0729068	0.0698417	0.124777	0.100037	0.547761	0.479858	1.33487	0.127519	3.03035	0.371889	1.04299	2.85954	0.365434
S1-3_TCAAATTGTTGTGCCG-1	0.048779	0.0596711	0.0470843	0.0391072	0.049689	0.0404875	0.0833699	0.0451623	0.0504158	0.0470065	0.0575618	0.0427845	0.843641	0.108153	0.0816808	0.0797141	0.0636068	0.120599	0.0911656	0.0704763	0.0794384	0.0636237	2.40119	4.53997	0.862225	0.0470743	0.213304	0.168135	0.38351	0.415661	3.09226
S1-3_TCAAATTTGAGACTCA-1	0.0874479	0.0518653	0.0575713	0.038259	0.0477514	0.051084	0.131638	0.0609476	0.042402	0.0528604	0.0504663	0.049936	0.932858	0.0825682	0.147767	0.157759	0.107482	0.202529	0.0893684	0.0793339	0.071558	0.0672187	1.40465	3.81812	2.29628	0.0919338	0.436421	0.270968	2.709	1.29565	1.78195
S1-3_TCAACAAAGATAATTC-1	0.0740536	0.111419	0.116873	0.0744774	0.123293	0.0792506	0.117418	0.0721406	0.0951415	0.096081	0.123165	0.0906626	0.512363	0.210931	0.133805	0.0955753	0.109836	0.401185	0.339245	0.143454	0.0884984	0.13702	0.700901	0.904003	1.48697	0.230795	1.16048	0.339674	0.847034	1.68877	0.61589
S1-3_TCAACACATTGGGTAA-1	0.0195374	0.0219875	0.0222396	0.0247345	0.0253145	0.0211871	0.0212235	0.0212515	0.0236983	0.0241666	0.0312294	0.026663	0.0968313	0.0237687	0.0205007	0.0165494	0.0216475	0.0211204	0.0304636	0.0232154	0.0202247	0.0244528	0.0841043	0.143903	0.371628	0.027082	0.118002	0.0852361	0.179111	0.178286	0.0969389
S1-3_TCAACATAGCGCCCTA-1	0.157215	0.416443	0.23474	0.405463	0.566256	0.324417	0.305113	0.221548	0.57671	0.444511	0.574961	0.497609	0.514235	0.312837	0.310329	0.351898	0.4085	0.329453	1.15304	0.567123	0.219029	0.32647	1.18516	1.19753	2.52668	2.5885	2.01094	0.845867	1.09938	2.08314	1.05915
S1-3_TCAACATCGACCGAGA-1	0.0548699	0.0577837	0.0588144	0.0375312	0.0577925	0.0412707	0.090429	0.0370183	0.0451673	0.0500494	0.0545671	0.0522766	0.824126	0.131557	0.143441	0.181684	0.0622169	0.100828	0.0722428	0.0849093	0.0795644	0.0786362	2.02902	3.80801	1.72002	0.101243	0.295608	0.217957	0.609626	0.568366	1.403
S1-3_TCAACCATGTTCGGGC-1	0.165575	0.512447	0.270167	0.377864	0.399242	0.163921	0.217846	0.143896	0.262735	0.24542	0.241411	0.25633	0.66776	0.739565	0.877034	1.6823	2.02935	0.758044	1.09883	0.588141	0.617456	1.18935	0.439441	0.444909	2.64746	2.13774	3.03561	1.1009	0.93203	1.44713	0.354733
S1-3_TCAACGAGGAGACAAA-1	0.293305	0.455635	0.358277	0.320479	0.364916	0.508998	0.493185	0.330777	0.314183	0.339777	0.368123	0.392904	1.43685	0.865084	0.713258	1.02408	0.649469	0.788331	0.598264	0.651441	0.622862	0.540224	2.33504	1.54348	2.98349	0.596577	6.11625	1.56906	4.65753	11.1321	1.42156
S1-3_TCAACGCAGGAAATAA-1	0.10524	0.17736	0.0863954	0.162298	0.184473	0.0972848	0.16633	0.0824641	0.258274	0.151683	0.172751	0.192334	0.65202	0.121378	0.183946	0.258046	0.101616	0.325128	0.357053	0.208856	0.12855	0.147714	1.49954	1.61394	1.68431	0.238392	0.793273	0.463633	1.34597	1.76995	1.45834
S1-3_TCAACGCGACCGGCAG-1	0.191844	0.171043	0.124606	0.478479	0.305272	1.02299	0.768441	0.732467	1.07335	1.76169	3.21124	1.85374	0.804207	0.339929	0.12801	0.0895536	0.0981173	0.0793387	0.0612186	0.0839493	0.133575	0.159527	1.42916	3.1054	2.6345	0.25546	1.13388	0.613077	0.413108	0.554346	1.48739
S1-3_TCAACTAACGTATAAC-1	0.0887893	0.0342028	0.0425056	0.0365984	0.0298175	0.0433102	0.0874206	0.0495823	0.0283408	0.0466727	0.0551203	0.0436577	0.650002	0.0800558	0.0648698	0.0611419	0.0399797	0.0840464	0.0315096	0.0417447	0.0663509	0.0464669	0.712021	3.04887	1.05159	0.0545887	0.332902	0.271484	3.57042	1.23778	1.0439
S1-3_TCAAGAAATACTAGCT-1	0.0315222	0.0226372	0.0240126	0.0194371	0.0217121	0.0219129	0.02961	0.0211988	0.016241	0.0192002	0.0184524	0.0185046	0.21095	0.0287401	0.0248356	0.0261759	0.0228344	0.0314805	0.0294103	0.0266188	0.0291258	0.0263959	0.223714	0.325721	0.453053	0.0208956	0.220905	0.131235	1.09933	0.519489	0.248403
S1-3_TCAAGGTTACTACACC-1	0.0399005	0.0663955	0.0491949	0.0693388	0.0823249	0.0795851	0.0895068	0.0804381	0.176905	0.146754	0.176745	0.149366	0.163636	0.0428564	0.0585788	0.0729052	0.120474	0.0705541	0.125273	0.0720304	0.058149	0.0644792	0.163702	0.220623	0.618208	0.115979	0.503493	0.190248	0.23209	0.279817	0.1029
S1-3_TCAATACGCCGTCATG-1	0.0667975	0.100293	0.0619994	0.090702	0.0827899	0.0446635	0.172547	0.0416765	0.113698	0.111393	0.136627	0.117675	1.07607	0.280137	0.244387	0.125522	0.115805	0.119583	0.0738094	0.121626	0.0872048	0.0701519	1.64981	5.29119	1.4823	0.140501	0.76702	0.31179	2.86499	1.86538	2.534
S1-3_TCACAGCAAACTCGAA-1	0.237372	0.261894	0.280185	0.19175	0.328859	0.394226	0.411808	0.239398	0.309747	0.289221	0.255641	0.302871	1.52395	0.771279	0.434922	0.382382	0.324099	0.618011	0.542224	0.365294	0.382509	0.31113	2.37944	2.62703	4.05067	1.71308	4.07301	1.11691	2.40898	4.54478	2.0452
S1-3_TCACAGGAGAATAAGA-1	0.0980085	0.0706564	0.0684125	0.0516452	0.0789243	0.0929169	0.11831	0.0736406	0.0912729	0.0823741	0.0819375	0.0836873	0.762654	0.218869	0.101416	0.074595	0.123686	0.251191	0.22042	0.140988	0.190064	0.186551	0.580138	1.14567	1.39494	0.263924	0.820144	0.32129	1.44098	1.81866	0.576236
S1-3_TCACAGGGAATCGCAA-1	0.302688	0.913617	0.647192	0.572325	0.869923	0.411323	0.301586	0.395986	0.388136	0.421669	0.46193	0.43702	0.326338	0.630317	0.49718	0.594117	0.628616	1.49352	6.47993	1.90534	0.620736	1.22626	0.450576	0.312282	1.69165	1.22903	3.74048	1.04989	0.478168	1.39317	0.386858
S1-3_TCACAGGTTATTGGGC-1	0.0705255	0.0465864	0.0518277	0.037539	0.0442785	0.0415415	0.0929251	0.0367292	0.039332	0.0430505	0.0362177	0.0409398	0.897112	0.0727225	0.127594	0.123226	0.099854	0.130691	0.112895	0.0749913	0.069205	0.0704016	1.0609	2.92186	1.48501	0.113732	0.618914	0.278966	1.6498	1.39371	1.2687
S1-3_TCACATCTTATCTGAT-1	0.0481682	0.0339927	0.0371371	0.0305304	0.0279319	0.0252403	0.0449832	0.0282089	0.0244858	0.0264027	0.0300584	0.0279122	0.332408	0.0410491	0.0490982	0.0433887	0.0317629	0.0402343	0.0366353	0.0345195	0.0305242	0.0308655	0.348674	0.71856	0.775302	0.0303456	0.334608	0.173575	1.33166	0.844016	0.355164
S1-3_TCACCCTCTTAAGATT-1	0.0878264	0.491037	0.362248	0.305231	0.510712	0.149906	0.201535	0.12675	0.203376	0.214126	0.261419	0.259887	0.440592	0.36671	0.218059	0.239716	0.167357	0.299804	0.589024	0.403404	0.198959	0.186117	2.72827	0.97663	1.09581	1.29332	1.08344	0.446369	0.734589	1.01605	0.786899
S1-3_TCACCGCTCGGCACTC-1	0.0497617	0.155574	0.0671261	0.142941	0.199686	0.0793279	0.121754	0.0755375	0.167986	0.202005	0.325822	0.198839	0.364916	0.118847	0.115481	0.0892923	0.0904537	0.150822	0.270962	0.191872	0.0985465	0.159163	0.528737	0.491367	1.07234	0.132279	2.46245	0.3492	0.550083	0.782968	0.401776
S1-3_TCACGATGTCCGTGGA-1	0.0674994	0.0551911	0.123918	0.0488636	0.0759358	0.0444754	0.0937702	0.0580024	0.0500103	0.0563356	0.0767918	0.0710488	0.399187	0.0424849	0.0833585	0.111417	0.0659236	0.089091	0.0710053	0.0678563	0.0517238	0.0537129	0.478102	0.979924	1.44811	0.0868618	0.346913	0.248603	1.26458	0.777257	0.422065
S1-3_TCACGCATTGTAGATC-1	0.0756606	0.154545	0.0908348	0.154787	0.101944	0.0653911	0.131772	0.0541018	0.113193	0.126301	0.150041	0.136047	0.664383	0.243464	0.17653	0.190827	0.182013	0.164386	0.185757	0.122412	0.0994566	0.101325	0.637148	2.40073	1.31653	0.159894	1.8225	0.395064	1.33178	1.45231	0.980132
S1-3_TCACGGTCATCGCACA-1	0.162251	1.33503	0.579819	0.936949	3.85706	0.295656	0.305811	0.284337	0.492888	0.508364	0.599437	0.624316	0.476246	0.335616	0.30355	0.380758	0.298409	0.442277	1.27873	0.603591	0.29394	0.439422	1.15887	0.496319	2.54133	1.1592	2.04802	0.885236	0.691418	1.03717	0.449326
S1-3_TCACGTGCCCGATTCA-1	0.125089	0.440861	0.280888	0.462796	0.875297	0.188047	0.280204	0.151948	0.411849	0.333333	0.455255	0.407874	1.06238	0.541182	0.348755	0.295909	0.230768	0.28752	0.534818	0.368109	0.281199	0.358303	0.996589	2.27514	2.15372	0.910851	1.99964	0.720753	1.98271	1.97048	1.17907
S1-3_TCACTATCGTGCAATC-1	0.0197882	0.0213153	0.0197374	0.0195501	0.0224983	0.0211512	0.0250245	0.0190116	0.0201388	0.0249581	0.0285065	0.0222106	0.0802921	0.01882	0.0245004	0.0234089	0.0227186	0.0276347	0.0332917	0.0223715	0.0177864	0.0208016	0.097063	0.203906	0.395023	0.0307325	0.0904411	0.0881489	0.201105	0.154132	0.0874687
S1-3_TCACTCGTGCAACGGC-1	0.0185612	0.0221373	0.0166236	0.0187731	0.0197486	0.0202872	0.0217235	0.0197916	0.01983	0.0212451	0.0242562	0.0225128	0.0893829	0.0246746	0.0205627	0.0206882	0.0192747	0.0233596	0.0274427	0.0228214	0.0213165	0.0204972	0.0666093	0.150317	0.46994	0.0252548	0.0931892	0.0798406	0.167779	0.14018	0.0704707
S1-3_TCAGAACCTCCACAGG-1	0.0296798	0.0298351	0.0278549	0.0248193	0.0247399	0.0277512	0.0356536	0.0227168	0.0248306	0.029816	0.0273119	0.0247352	0.178011	0.0281399	0.0281436	0.0280526	0.0306812	0.0499617	0.0354287	0.0315152	0.034132	0.0310082	0.461867	0.474263	0.376808	0.0339899	0.384448	0.125383	0.607372	0.501276	0.531743
S1-3_TCAGACGCTATAGAAG-1	0.175094	0.335665	0.188437	0.393416	0.413976	0.602169	0.503916	0.474054	0.921504	1.06929	2.08935	1.22089	0.502448	0.610103	0.246929	0.228407	0.267853	0.259802	0.232979	0.195803	0.298399	0.229333	1.25321	1.11158	1.20681	3.15744	3.08455	0.834856	0.898581	2.03534	1.36844
S1-3_TCAGCAAATGCATCTC-1	0.106105	0.0723883	0.100465	0.0605018	0.0709442	0.0731104	0.114904	0.0847272	0.0623188	0.071079	0.0664544	0.0735688	0.384789	0.138106	0.127905	0.133862	0.0902532	0.250416	0.170816	0.0989525	0.245001	0.0913775	0.429851	0.60544	1.0692	0.290137	0.850499	0.320896	1.32164	2.26261	0.403669
S1-3_TCAGCAGTAGGCCCTG-1	0.101193	0.507482	0.186239	0.264902	0.450543	0.173143	0.235041	0.156687	0.313602	0.373234	0.530516	0.395106	0.447931	0.480167	0.318025	0.325835	0.437783	0.698941	2.02941	0.956647	0.196342	0.467449	1.60024	0.471769	1.15393	2.17966	2.28799	0.672101	0.449817	0.879502	0.476424
S1-3_TCAGGGTGTAACGTAA-1	0.252907	0.656449	0.413032	0.793419	0.700445	0.397283	0.357803	0.395839	0.930299	0.640313	0.919486	0.916189	0.597534	0.79776	0.510797	0.53559	0.457081	0.553368	0.847755	0.585064	0.415661	0.763277	1.05576	0.481317	2.85272	4.98509	2.72498	1.47167	1.27224	1.83757	0.564546
S1-3_TCAGGTTCTTTGAGAA-1	0.0708213	0.0639885	0.0640898	0.0441372	0.0595693	0.044515	0.0935817	0.0414171	0.0527532	0.0621194	0.0555125	0.0627668	0.508013	0.201825	0.183354	0.45854	0.53899	0.183915	0.162564	0.152303	0.102747	0.12439	0.621129	0.528134	3.9799	0.205918	3.87774	0.444334	0.864676	1.46101	0.505988
S1-3_TCAGTACTGACCCGCG-1	0.0673052	0.0660577	0.0442741	0.0326824	0.0343774	0.0182057	0.0835701	0.017384	0.0139902	0.0218585	0.0173116	0.0182018	1.65887	0.339133	0.108858	0.137722	0.0591043	0.217903	0.0506188	0.0827922	0.103807	0.0452228	4.68068	15.974	1.22958	0.0393631	0.131035	0.113565	0.383512	0.371233	7.12874
S1-3_TCAGTAGGGACTATAA-1	0.185246	0.554429	0.343329	0.415261	0.653461	0.235806	0.261999	0.201974	0.242881	0.256784	0.291126	0.350821	0.783484	0.267869	0.403532	0.337517	0.358156	0.636964	1.21803	0.616648	0.330332	0.510697	0.79798	0.954385	3.51247	0.857974	2.57736	0.974729	1.94065	3.12528	0.892082
S1-3_TCAGTGTATACGTCAT-1	0.134991	0.227539	0.184675	0.172801	0.28515	0.140741	0.184461	0.135648	0.214134	0.210298	0.254545	0.193821	0.426265	0.431643	0.256397	0.230353	0.255726	0.668631	1.85703	0.357738	0.139186	0.509912	0.702709	0.595102	2.33704	0.648777	2.15802	0.588884	0.655944	1.09955	0.472751
S1-3_TCATACTTACAGATCC-1	0.0224238	0.0190752	0.020934	0.0185362	0.014299	0.0161489	0.026938	0.017357	0.0155683	0.0172815	0.016419	0.0172679	0.215817	0.030343	0.0296015	0.0273475	0.0221388	0.0302687	0.0230944	0.0208392	0.0222736	0.0215598	0.348974	0.622978	0.482021	0.0211917	0.130231	0.112793	1.41881	0.46169	0.653426
S1-3_TCATATGAGCTTTGTT-1	0.153517	0.433027	0.22274	0.333186	0.43334	0.219467	0.369129	0.208403	0.524931	0.48423	0.699019	0.514414	0.921612	0.310774	0.271398	0.247839	0.268065	0.4307	0.533262	0.440505	0.262301	0.416053	1.61955	2.69326	2.32598	0.622518	2.72834	0.716443	1.68688	2.58506	1.26025
S1-3_TCATCACTCGAGCTCG-1	0.0315875	0.0384243	0.0336316	0.0380074	0.0401788	0.0267445	0.0407084	0.0289239	0.0313765	0.0359177	0.0441389	0.0395145	0.137192	0.0486158	0.0371704	0.0413842	0.0426853	0.045605	0.0559929	0.0367211	0.0391903	0.040599	0.18448	0.352869	0.600917	0.036397	0.173661	0.119046	0.223357	0.296547	0.156299
S1-3_TCATCCCAGAGGGTGG-1	0.0410657	0.0409661	0.0344526	0.0505344	0.0416381	0.0470218	0.0510754	0.0458592	0.0362513	0.0536227	0.0576361	0.0461536	0.230431	0.028218	0.0403519	0.0357899	0.038272	0.0432434	0.0428164	0.0420911	0.0293291	0.0460554	0.240936	0.308033	0.458403	0.0780269	0.222426	0.158811	0.279111	0.265124	0.320306
S1-3_TCATCGACGACCGTCG-1	0.0136747	0.0143348	0.0110875	0.0139441	0.0129971	0.014201	0.0164203	0.0120539	0.0127056	0.0153346	0.0138599	0.0173424	0.136235	0.0165033	0.0150085	0.0154011	0.0153672	0.0186485	0.0190194	0.0180016	0.0147627	0.0173547	0.135837	0.199124	0.349759	0.0140509	0.0651306	0.0699057	0.132185	0.122897	0.0811829
S1-3_TCATCGATGGTCCCAA-1	0.118091	0.101472	0.101279	0.0562882	0.104503	0.057946	0.126914	0.057231	0.0657437	0.0798501	0.0666762	0.075306	1.09045	0.122675	0.204209	0.21547	0.271655	0.502302	0.690841	0.410286	0.0913794	0.0914924	1.05509	2.27407	3.09814	0.781318	1.3556	0.443535	0.870392	1.98053	1.10752
S1-3_TCATGCAGGTTCTCAT-1	0.255879	1.45655	0.463712	3.50969	1.7696	3.00458	1.57962	2.10547	3.52371	5.75802	10.2216	5.3858	0.2432	1.41696	0.534789	0.625128	0.552687	0.485443	0.649199	0.577663	0.591516	0.880314	0.246697	0.149589	2.70594	0.971044	4.85852	1.7568	0.295746	0.439513	0.139894
S1-3_TCATTTAAGTCTCCGA-1	0.0865998	0.637982	0.134862	0.354399	0.312937	0.107579	0.154894	0.113341	0.31768	0.267366	0.450334	0.280632	0.332218	0.557647	0.139322	0.152049	0.188716	0.13021	0.214192	0.26414	0.164418	0.16841	0.247796	0.277923	1.30217	0.221171	4.52058	0.505285	1.20886	1.92501	0.179981
S1-3_TCCAACTTTAAATTCT-1	0.0923433	0.114172	0.0850808	0.119511	0.111133	0.107362	0.160681	0.0969144	0.13399	0.148892	0.234239	0.137803	0.43968	0.163839	0.106175	0.109932	0.10223	0.0919938	0.108056	0.11597	0.0909426	0.0860538	0.862986	1.49933	1.00009	0.149989	0.810114	0.335873	1.5454	1.4714	0.618492
S1-3_TCCAAGCCTAGACACA-1	0.0412203	0.0373413	0.0595162	0.0223448	0.0325861	0.0345552	0.0801391	0.0325406	0.0346106	0.0338324	0.0340354	0.0302717	0.971402	0.119908	0.135411	0.149919	0.0495011	0.0923344	0.0864645	0.0693389	0.0610649	0.0681978	2.13401	5.65453	1.08131	0.103898	0.2234	0.169542	0.492618	0.541872	2.0863
S1-3_TCCAATAAAGGCTACC-1	0.113599	0.0822827	0.0949278	0.0587948	0.0646339	0.0485561	0.130387	0.0518658	0.0439924	0.0641227	0.0528818	0.0659458	0.974291	0.259765	0.190958	0.262084	0.0790792	0.239614	0.155931	0.145362	0.0817995	0.0507491	2.14375	5.92814	1.68907	0.0764544	0.522677	0.265235	2.00884	2.31848	2.02397
S1-3_TCCACAATGGTTTACG-1	0.062521	0.106012	0.0715325	0.054304	0.0900821	0.0523967	0.156633	0.0479306	0.0503199	0.0675337	0.0704561	0.0749956	1.43824	0.137111	0.225256	0.270663	0.0677707	0.293464	0.189199	0.154426	0.0937513	0.0889333	3.78873	10.6493	2.079	0.981896	0.294988	0.215052	0.715843	0.979781	4.14861
S1-3_TCCACATCGTATATTG-1	0.0799853	0.306948	0.116308	0.435032	0.306313	0.132858	0.20762	0.123383	0.291488	0.329621	0.54918	0.456329	0.410631	0.130549	0.136698	0.152524	0.0877869	0.0771624	0.102205	0.126495	0.0632003	0.0746197	0.718436	1.52673	1.50984	0.303476	0.50323	0.333316	0.359227	0.490173	0.753412
S1-3_TCCACCTCTAGCCTTT-1	0.103427	0.171813	0.114641	0.204729	0.177709	0.079746	0.193666	0.100922	0.124416	0.16807	0.180081	0.250449	0.761979	0.130175	0.14696	0.106785	0.151578	0.220057	0.147024	0.152804	0.141291	0.107545	1.16026	2.27901	1.95078	0.954654	1.7838	0.377131	1.25531	1.52165	0.940484
S1-3_TCCACTTTATCTAGGT-1	0.0619727	0.0873568	0.0553117	0.050638	0.0777937	0.0635199	0.0854296	0.0531593	0.0452884	0.0662172	0.0687205	0.0508166	0.362545	0.171513	0.104389	0.0912517	0.0722173	0.0983079	0.122075	0.123196	0.0884939	0.0649862	1.09842	0.353411	0.95019	0.0621136	2.67592	0.283579	0.483567	0.804152	0.273338
S1-3_TCCAGAGCACCGGTTC-1	0.115012	0.664587	0.208847	0.485067	0.508633	0.208847	0.260501	0.174335	0.381902	0.364957	0.437141	0.427016	0.326227	0.610768	1.84261	4.29343	0.729927	0.355271	1.20309	0.609279	0.341326	0.642776	0.252435	0.296412	1.90753	0.526574	4.12793	0.772689	0.945508	1.13083	0.256514
S1-3_TCCAGGCAGGACGATC-1	0.018466	0.0168954	0.0180208	0.0150036	0.0157317	0.0151153	0.021094	0.0152231	0.0157811	0.0194463	0.0201344	0.0166113	0.0841372	0.0191864	0.0164212	0.0175805	0.0161724	0.0207964	0.0193172	0.0184849	0.0143104	0.0174988	0.198564	0.172345	0.275073	0.018884	0.0902288	0.0771445	0.176654	0.164869	0.0668864
S1-3_TCCAGGCGAGTACGGT-1	0.106152	0.209419	0.178773	0.136268	0.267374	0.16572	0.1662	0.128512	0.226671	0.17857	0.184648	0.162834	0.360549	0.262759	0.220112	0.232102	0.29755	0.884178	2.07911	0.399722	0.279573	0.641265	0.509861	0.355582	1.77056	3.57178	3.14573	0.77735	0.602251	1.86791	0.206906
S1-3_TCCAGGGTATATACGA-1	0.0377292	0.0319537	0.0368746	0.0308057	0.0291898	0.0258798	0.0465938	0.0253319	0.0258632	0.0308404	0.0268932	0.029482	0.296674	0.0586073	0.0555693	0.0560806	0.0369584	0.0539118	0.0380122	0.0343228	0.0395377	0.0312338	0.308486	0.689629	0.641026	0.0346965	0.244227	0.176417	2.32102	1.05469	0.349302
S1-3_TCCATCAATACTAATC-1	0.0356621	0.0224776	0.0249422	0.0250406	0.0234481	0.0337777	0.0372266	0.0253705	0.0215727	0.0264548	0.0322216	0.0242568	0.209552	0.0346436	0.0277931	0.0282717	0.0329316	0.0389626	0.03171	0.0266433	0.0373781	0.0305891	0.357434	1.2645	0.52835	0.0232899	0.142444	0.117906	0.292924	0.256326	0.342098
S1-3_TCCCAAAGACGAAGGA-1	0.163957	0.596032	0.440562	0.606015	1.15866	0.217321	0.314165	0.215675	0.412415	0.364627	0.444062	0.462452	0.54774	0.438269	0.362482	0.537802	0.308266	0.381524	1.11967	0.414267	0.266923	0.379851	2.83944	0.997034	2.06993	0.48382	3.3104	0.736258	1.40475	2.04592	0.932061
