## Supplemental Data File for "Progressive neurodegeneration in human dorsal root ganglion from diabetes to painful neuropathy" (part 2 of 3)

### Sheet: Sup_Data7 (continued)
Deconvolution_VisiumNeurons
S1-3_TCCCACTCTCTTCCGG-1	0.0356598	0.0168635	0.0227694	0.0171411	0.0164119	0.0185603	0.0247026	0.0179621	0.0153188	0.0207498	0.0170179	0.017389	0.261233	0.0228171	0.0242074	0.0242803	0.0218399	0.0268646	0.0241591	0.0205441	0.0256999	0.0216215	0.261312	0.54111	0.507216	0.0217039	0.24317	0.12249	1.01836	0.438772	0.330351
S1-3_TCCCAGCTTTAGTCTG-1	0.107792	0.638234	0.229181	0.610539	0.651141	0.225302	0.235144	0.163821	0.378659	0.380618	0.494692	0.465539	0.501947	0.215908	0.305893	0.400543	0.346311	0.321823	0.649139	0.451765	0.141622	0.222027	2.09051	0.725834	1.54875	1.46949	1.33094	0.601654	0.702953	1.02411	0.492093
S1-3_TCCCAGGCTTAGCTAA-1	0.0328536	0.133309	0.0528576	0.105402	0.17165	0.0990853	0.111251	0.0761462	0.173466	0.224242	0.331076	0.26728	0.179062	0.128134	0.0692611	0.0824693	0.0607417	0.08939	0.151596	0.147882	0.0699267	0.0868802	0.107877	0.164603	1.06844	0.580908	1.21065	0.289608	0.372712	0.435225	0.113688
S1-3_TCCCGCGTACTCCTGG-1	0.0704848	0.122509	0.0824362	0.0774707	0.106395	0.0683261	0.102303	0.0554247	0.0717034	0.0736137	0.0663462	0.0781325	0.409556	0.315322	0.322706	0.665885	0.163343	0.284585	0.363103	0.303348	0.245526	0.341504	1.96298	0.562241	1.44328	0.555976	4.15678	0.487795	0.732908	1.92695	0.431768
S1-3_TCCCGGGTGTGCTGCT-1	0.0454258	0.0393744	0.0390788	0.0382727	0.045539	0.0360185	0.0607608	0.0315483	0.0443769	0.0443864	0.0478417	0.0412128	0.501534	0.0369249	0.0589136	0.0598229	0.0429564	0.0498448	0.043769	0.0356954	0.0442172	0.0355895	0.385113	1.3287	1.17772	0.0630514	0.357042	0.199032	0.608612	0.684834	0.499785
S1-3_TCCCGGTCAGGAATTT-1	0.0111391	0.0121758	0.0117805	0.0120449	0.0114054	0.0120504	0.0115323	0.00927662	0.0112621	0.0105436	0.0131052	0.0118609	0.0350421	0.0118602	0.0113719	0.0101626	0.00969699	0.0110944	0.0129206	0.0104615	0.0108893	0.0126378	0.0341798	0.0626265	0.154264	0.0126417	0.0374334	0.0416921	0.0639844	0.05861	0.0366204
S1-3_TCCCGTCAGTCCCGCA-1	0.184567	0.641114	0.288921	1.43677	1.29461	1.1766	1.06896	1.08045	6.11968	4.72563	10.8029	4.46397	0.258428	0.697297	0.239447	0.266187	0.218446	0.281098	0.351904	0.302309	0.351411	0.471146	0.187459	0.178403	1.8269	0.590848	4.86287	1.40388	0.39981	0.532238	0.133814
S1-3_TCCCGTGTGCAATTTG-1	0.313579	0.727784	0.611036	0.454971	0.855572	0.470385	0.227666	0.446968	0.363383	0.362292	0.411908	0.421955	0.216636	0.314119	0.256511	0.295229	0.364293	0.715832	4.40431	0.839361	0.304195	0.763403	0.10722	0.102223	1.4247	5.90742	1.96539	1.25035	0.240103	0.365822	0.0735672
S1-3_TCCCTGGCTCGCTGGA-1	0.0142686	0.0115232	0.0127072	0.0125706	0.0124999	0.0142326	0.0144077	0.012131	0.0114396	0.0135147	0.0132059	0.0141899	0.0819647	0.0147395	0.0143619	0.0128755	0.0142726	0.0166136	0.0161678	0.012961	0.0149296	0.0143542	0.0717219	0.141981	0.320907	0.0152354	0.128695	0.0748896	0.366151	0.22858	0.0676373
S1-3_TCCCTTAGATTACTCG-1	0.217298	1.10767	0.391285	1.31246	0.904815	0.619742	0.564424	0.543173	1.36333	1.24536	2.04922	1.43162	0.564967	0.604329	0.848159	0.837154	0.617203	0.352803	0.522355	0.49107	0.334862	0.429322	0.763138	0.398528	3.34717	2.74543	3.92379	1.15694	0.5442	1.11303	0.316138
S1-3_TCCGAACTTGGCTTAC-1	0.0456054	0.0289556	0.0270481	0.0219204	0.0296638	0.0363612	0.085667	0.0314759	0.0252201	0.0322341	0.033092	0.0279329	1.17731	0.0471142	0.0727937	0.0836381	0.0298589	0.044734	0.0310621	0.0326477	0.0434365	0.0307031	1.62693	9.6166	0.728954	0.0582836	0.116052	0.122062	0.400063	0.36471	2.82547
S1-3_TCCGAATGGTCCTGAG-1	0.03495	0.0194929	0.0230403	0.0236208	0.0219339	0.0233665	0.0313813	0.0243046	0.0328642	0.0315862	0.0342435	0.03703	0.210917	0.0218174	0.0285001	0.0292257	0.0243382	0.0255735	0.027636	0.0220233	0.0208955	0.0198227	0.240078	0.929755	0.44075	0.0420651	0.232462	0.116718	0.275362	0.327674	0.655362
S1-3_TCCGACCGCTAATCAA-1	0.0201493	0.0245492	0.0211237	0.0205973	0.0211488	0.0209772	0.0315613	0.0192004	0.0235072	0.0268313	0.0263428	0.0233081	0.219564	0.023103	0.0254634	0.0220845	0.0216852	0.0314225	0.0245343	0.0216998	0.0218165	0.022336	0.303793	0.877257	0.5018	0.0269242	0.148275	0.0983566	0.282849	0.280072	0.31175
S1-3_TCCGATAATTGCCATA-1	0.0525018	0.127026	0.0820778	0.0793378	0.109479	0.0576016	0.0870861	0.0587285	0.0934915	0.0958849	0.105517	0.0945271	0.341204	0.0935139	0.15159	0.189072	0.116916	0.197304	0.193793	0.166918	0.120262	0.140624	0.33791	0.623412	0.853231	0.123606	0.660427	0.273695	1.09743	0.821545	0.466736
S1-3_TCCGATGACTGAGCTC-1	0.318725	0.767929	0.344015	1.1741	0.967672	0.823633	0.722399	0.717821	3.11969	2.1511	3.71472	1.97236	0.391396	0.810165	0.276273	0.321432	0.303302	0.25943	0.440813	0.453337	0.304842	0.379138	1.31009	0.485535	2.2967	0.608017	4.33827	1.12642	0.816486	1.06446	0.29695
S1-3_TCCGATGGTGCGACAT-1	0.159789	0.527337	0.80125	0.385612	0.749813	0.196015	0.23712	0.172901	0.313563	0.278212	0.344352	0.282925	0.441095	0.831685	0.788518	1.68059	0.656429	1.38322	1.05992	0.759705	0.769959	0.932513	1.22569	0.443102	1.87996	0.399039	3.94163	0.962527	0.499685	0.994306	0.299908
S1-3_TCCGATTACATTGCCG-1	0.061487	0.0231284	0.0412115	0.0217497	0.0262807	0.0295483	0.0607765	0.0319287	0.0243884	0.0280871	0.0268418	0.0221745	0.715889	0.104961	0.0703606	0.0464756	0.0436845	0.0869555	0.0402542	0.0443515	0.0540822	0.0401274	1.10416	1.8942	1.20477	0.0391012	0.464552	0.243203	3.1473	1.88171	1.25977
S1-3_TCCGCCTGTCTACAAG-1	0.0824146	0.114904	0.0962599	0.0723456	0.111051	0.101739	0.19702	0.0997048	0.123777	0.13401	0.233944	0.128518	0.707797	0.25117	0.163704	0.230512	0.160019	0.0885525	0.134546	0.118332	0.0865019	0.0950741	2.16602	2.82567	0.955753	0.111391	1.02535	0.31524	1.41691	1.43466	1.61782
S1-3_TCCGCGGCAGCATCTG-1	0.055737	0.145393	0.0675891	0.0924468	0.163936	0.0505632	0.0946696	0.0579374	0.0899341	0.103304	0.107666	0.10887	0.382784	0.145762	0.135426	0.157414	0.128533	0.117832	0.145819	0.125111	0.0674754	0.079516	0.349026	0.780488	1.04299	0.139111	1.03555	0.33329	1.52397	1.36729	0.439875
S1-3_TCCGCGGCCCAATGAA-1	0.054546	0.204858	0.0760506	0.42928	0.322924	0.405545	0.317935	0.253135	1.13263	0.862554	1.37338	0.997238	0.182003	0.141478	0.109122	0.0879401	0.0805051	0.0858309	0.0905958	0.133612	0.0919053	0.131934	0.321075	0.36369	1.20557	0.667006	1.2015	0.467116	0.362896	0.401051	0.35952
S1-3_TCCGCTGTCATCCCGG-1	0.1507	0.207844	0.156446	0.132134	0.179624	0.101539	0.164305	0.0949629	0.125749	0.123092	0.0974534	0.115573	0.676017	0.285218	0.26001	0.261129	0.258246	0.826597	1.4901	0.397503	0.38437	0.561697	0.481957	0.691518	1.67366	0.702006	1.73838	0.677125	1.82385	5.73151	0.68008
S1-3_TCCGCTTATCCCATTA-1	0.112392	1.00643	0.33267	0.955228	2.29366	0.222253	0.335975	0.258308	0.630717	0.688253	1.04707	0.767273	0.454755	0.441405	0.213685	0.220135	0.233175	0.51227	0.949706	0.502537	0.346233	0.575809	1.70367	0.571273	1.75637	0.696604	2.17292	0.753203	0.887084	1.06728	0.371511
S1-3_TCCGGCCTAGCGTACA-1	0.177921	0.314878	0.206055	0.223391	0.242968	0.198071	0.179811	0.183521	0.22266	0.195955	0.202038	0.216214	0.509524	0.612448	0.479834	1.59485	0.33682	0.581438	0.638667	0.275055	0.440943	0.457472	0.738873	0.492973	1.81732	2.05531	1.94317	0.731542	1.08852	1.78528	0.375188
S1-3_TCCGGTTCGTCCGGTC-1	0.0769391	0.0343641	0.0549459	0.0322302	0.0368582	0.0398555	0.0613597	0.0432057	0.0365473	0.0354587	0.0405208	0.0336444	0.581453	0.0825579	0.0778394	0.109632	0.0940905	0.335449	0.116477	0.0738706	0.121716	0.0976985	4.16601	1.63323	0.768417	0.0717447	0.474852	0.237824	0.875649	0.950709	2.55622
S1-3_TCCGTTAAGCTAATAT-1	0.0505614	0.15827	0.0652965	0.269543	0.210615	0.159557	0.139184	0.116787	0.393864	0.302192	0.599698	0.410787	0.20012	0.16599	0.0732987	0.0645793	0.0833494	0.100059	0.185097	0.109439	0.131975	0.201552	0.13745	0.266596	0.793916	0.217998	1.03729	0.284607	0.252748	0.433849	0.164137
S1-3_TCCGTTTAGCCTTGAA-1	0.277368	0.231717	0.230495	0.175064	0.223682	0.158494	0.222559	0.163694	0.204704	0.201884	0.194882	0.199751	0.788544	0.482535	0.381518	0.346784	0.309228	0.538936	0.568803	0.540539	0.618957	0.399978	1.79498	1.18743	2.57542	0.398214	3.80102	0.707218	1.66991	4.04243	0.770405
S1-3_TCCTAAAGATTCAGAC-1	0.0244023	0.0156932	0.0176614	0.0169997	0.0129519	0.0165253	0.0261164	0.018489	0.0164233	0.0179052	0.0165777	0.0184945	0.388538	0.0193166	0.0190811	0.0172038	0.0181072	0.0240087	0.0217699	0.0177469	0.0168355	0.0181245	0.37933	2.16728	0.380732	0.0152514	0.111708	0.0898216	0.340026	0.224391	0.701527
S1-3_TCCTAAATTGGGAAGC-1	0.639515	0.55476	0.534698	0.426517	0.505211	0.432513	0.297769	0.419409	0.379539	0.371036	0.433362	0.401654	0.527575	0.468894	0.47897	0.553008	1.24549	1.31287	1.07896	0.634466	0.534477	0.827572	0.592427	0.536149	2.47445	8.25078	2.16919	1.47418	1.47759	2.15895	0.373109
S1-3_TCCTAACCGTCGGGCA-1	0.0864934	0.214525	0.116805	0.321572	0.407135	0.361248	0.439592	0.293324	1.22035	1.21723	2.21261	1.5062	0.424789	0.346866	0.169647	0.124441	0.110164	0.131367	0.225421	0.185489	0.132305	0.242329	0.45635	0.863795	2.19805	2.65497	1.79175	0.590551	0.744229	0.938005	0.385756
S1-3_TCCTACATCCACGGCC-1	0.0538276	0.116877	0.0671378	0.0875767	0.0835757	0.0681427	0.113817	0.0574967	0.115076	0.130905	0.14995	0.115166	0.361677	0.293491	0.106747	0.166308	0.12677	0.139556	0.125204	0.107938	0.12717	0.12224	0.637366	0.937801	0.733824	0.130368	0.856688	0.27221	0.624675	0.919763	1.21185
S1-3_TCCTAGCAAAGAAGCT-1	0.0635896	0.106106	0.061768	0.0724944	0.0912353	0.0769277	0.175842	0.0812125	0.147313	0.142432	0.172095	0.113273	0.64611	0.122519	0.119476	0.16271	0.0966665	0.171251	0.0776009	0.117353	0.183687	0.119225	2.92341	2.33813	1.00136	0.10986	0.643883	0.31566	1.02961	1.19754	1.69603
S1-3_TCCTCCTAAGACATTC-1	0.182789	0.375077	0.220088	0.234422	0.443691	0.158775	0.319976	0.164947	0.223594	0.258156	0.31147	0.34036	1.25737	0.450877	0.477728	0.531922	0.584162	0.788944	1.65267	0.646213	0.285783	0.450449	1.75945	3.0505	5.74112	1.27245	2.72939	0.774478	1.05436	2.46405	1.13781
S1-3_TCCTCGGGCTGGGCTT-1	0.0571653	0.112335	0.0699257	0.0800635	0.109728	0.0471246	0.0804771	0.044428	0.118779	0.0862806	0.076915	0.0839014	0.390841	0.459618	0.368011	0.757815	0.110578	0.109786	0.237118	0.188179	0.0834638	0.0994524	0.499766	0.63238	0.876811	0.0978827	1.33816	0.335922	1.30698	1.31449	0.389241
S1-3_TCCTCTACGAGATGGC-1	0.0211137	0.0234834	0.0170957	0.0131746	0.0136144	0.0195001	0.0384368	0.0147306	0.0109156	0.013453	0.0114916	0.0111665	0.676283	0.502041	0.0568239	0.0955874	0.0169368	0.0321885	0.0201925	0.0257848	0.0331166	0.0259943	3.51875	5.97442	0.267555	0.0196098	0.104178	0.0828612	0.352933	0.377297	10.8559
S1-3_TCCTCTCCAGTTGTCC-1	0.086377	0.0319607	0.0505107	0.0298654	0.0347576	0.0499883	0.0639675	0.0408334	0.0303275	0.0332075	0.0376205	0.0340018	0.463045	0.105202	0.117637	0.099665	0.0548579	0.107182	0.0540682	0.0489163	0.10272	0.0587184	0.584525	1.03442	2.31582	0.0500314	0.223281	0.229013	1.31398	1.02747	0.628673
S1-3_TCCTGCGTTGATACTC-1	0.0519714	0.130389	0.0576739	0.114274	0.120103	0.13627	0.244089	0.104795	0.209975	0.28896	0.701987	0.426783	0.441143	0.29497	0.210139	0.164044	0.0988506	0.126467	0.0985349	0.127345	0.160033	0.171636	2.44587	2.24455	1.38957	0.184099	1.26242	0.306254	0.520274	1.0015	1.51273
S1-3_TCCTTACGACGGTCCG-1	0.0943408	0.168376	0.0948297	0.218245	0.235653	0.489243	0.343673	0.348726	0.415097	0.683001	1.04681	0.780109	0.34807	0.440215	0.133837	0.127687	0.12983	0.151334	0.169102	0.158912	0.251839	0.334983	0.208989	0.331778	1.81785	2.17147	1.41109	0.506059	2.62475	1.89273	0.337045
S1-3_TCCTTCAGTGGTCGAA-1	0.0886861	0.27527	0.114649	0.51056	0.474753	0.629522	0.465506	0.447755	2.04786	1.67659	2.93412	1.83045	0.183743	1.05473	0.170863	0.223833	0.13433	0.160429	0.151273	0.162673	0.214915	0.260401	0.147736	0.133253	1.53169	0.389153	4.44632	0.820377	0.313051	0.390219	0.108267
S1-3_TCCTTGTCCTTTAATT-1	0.171723	0.218035	0.187566	0.259221	0.291793	0.393216	0.347488	0.300503	0.957342	0.784876	1.20414	0.84152	0.622106	0.710914	0.155622	0.165507	0.145613	0.182713	0.304207	0.207429	0.318017	0.271655	2.05265	1.07235	1.60197	0.842921	1.64683	0.757379	0.73204	0.906939	1.08011
S1-3_TCCTTTAAATCCGCTT-1	0.0905463	0.111815	0.0812885	0.0990984	0.108711	0.0967102	0.115052	0.0940685	0.113566	0.102101	0.121018	0.110322	0.296437	0.177422	0.126281	0.303304	0.0992036	0.0969534	0.194502	0.123325	0.0620952	0.0728217	0.371921	0.520328	0.771612	0.144656	0.952664	0.326054	1.05022	0.967402	0.384936
S1-3_TCCTTTCTTACGCTTA-1	0.0809828	0.166065	0.0853569	0.119065	0.10781	0.0801748	0.0878307	0.0830381	0.125329	0.0945742	0.118616	0.100259	0.274743	0.353714	1.29865	2.58469	0.207406	0.0702547	0.117873	0.128261	0.0852358	0.0751869	0.267804	0.222621	0.882723	0.0858507	2.01719	0.414061	0.30873	0.598381	0.191984
S1-3_TCGAAATTTAGGACCA-1	0.0737004	0.0399242	0.0378017	0.0201582	0.0371025	0.041412	0.114436	0.036647	0.0289119	0.0417948	0.036067	0.0322949	1.42994	0.34425	0.123864	0.247956	0.112453	0.245099	0.11805	0.0834381	0.1198	0.190571	7.70962	6.64926	0.982159	0.0573503	0.188151	0.139581	0.366884	0.350785	7.22232
S1-3_TCGAAGAACCGAGCAC-1	0.0427331	0.0568435	0.0502671	0.0532456	0.0608834	0.0399013	0.0525691	0.0336344	0.0393108	0.0409541	0.0448751	0.0477117	0.235938	0.0439304	0.0746161	0.0673262	0.0532034	0.0598113	0.0942254	0.0571478	0.0400382	0.0498516	0.258687	0.496989	0.71271	0.0748091	1.39157	0.224737	0.816294	0.734174	0.365016
S1-3_TCGAATATCCCGCAGG-1	0.115962	0.195122	0.171178	0.138887	0.214829	0.115134	0.198223	0.0859028	0.181374	0.150977	0.160209	0.171318	0.9077	0.156242	0.253474	0.31579	0.376999	0.642625	1.10082	0.592446	0.183419	0.281151	1.45411	3.34896	2.09684	1.01158	1.69285	0.50139	0.769882	1.4114	1.35506
S1-3_TCGAGACCAACACCGT-1	0.17637	0.820002	0.332143	2.99578	1.63048	1.21719	0.946118	1.12896	3.04733	3.94508	7.96468	4.75942	0.175462	0.863666	0.261647	0.240748	0.289599	0.33205	0.446752	0.333953	0.468839	0.615928	0.158623	0.11803	1.40612	1.02473	4.52918	1.61421	0.259262	0.504052	0.0923935
S1-3_TCGAGCCAGGCAGGCC-1	0.107723	0.172354	0.172923	0.157383	0.266049	0.23522	0.180525	0.1536	0.222696	0.236393	0.339285	0.253359	0.444597	0.406343	0.339125	0.554082	0.295033	0.481022	0.455241	0.319429	0.190507	0.463128	0.614183	0.422771	2.04253	0.760778	2.03339	0.570663	0.817336	1.08945	0.493631
S1-3_TCGAGTCTACGATTCG-1	0.0149364	0.014517	0.0142588	0.016338	0.0169779	0.0139803	0.016435	0.0142083	0.0133955	0.0144722	0.0186543	0.0163705	0.0856056	0.0169122	0.0161956	0.0168273	0.0156654	0.0173933	0.0199821	0.0150188	0.0160269	0.0153997	0.216302	0.125684	0.254633	0.0160793	0.14456	0.0727999	0.14533	0.172978	0.0667803
S1-3_TCGATAGGCTAGTCGC-1	0.0134193	0.0124648	0.011975	0.0134983	0.0136648	0.0120611	0.0154782	0.0124287	0.0132758	0.01565	0.0158588	0.0137553	0.0625823	0.0173141	0.0131875	0.0147208	0.0135538	0.01408	0.0170226	0.0124645	0.0138221	0.0175775	0.059676	0.132967	0.273744	0.0130358	0.0571631	0.0648807	0.116922	0.108494	0.061228
S1-3_TCGCAAAGATGCATTT-1	0.0895543	0.187684	0.104317	0.11508	0.195915	0.118958	0.207327	0.104756	0.161788	0.210865	0.274056	0.199019	0.588572	0.136587	0.164716	0.176713	0.141196	0.220851	0.201582	0.178554	0.170337	0.124884	0.495274	0.841323	1.35455	0.780027	2.13967	0.472022	1.87819	3.11301	0.371333
S1-3_TCGCACCAGGAGGCAG-1	0.0736583	0.103315	0.0776387	0.0741607	0.124115	0.077787	0.125874	0.0775549	0.114692	0.11714	0.126463	0.0973689	0.381682	0.192147	0.167113	0.127253	0.178264	0.402865	0.767765	0.190907	0.138081	0.22726	1.31357	0.914872	1.16751	0.606035	0.991268	0.340553	0.726711	1.02511	0.690664
S1-3_TCGCATCCCTAAGTGT-1	0.0351155	0.0290732	0.0348985	0.0252252	0.0309497	0.028321	0.0365928	0.0248504	0.0224278	0.0285543	0.0253413	0.031178	0.28428	0.0305292	0.0312888	0.0253225	0.0319931	0.0447265	0.0418817	0.0322259	0.0376784	0.0367149	0.662829	0.728729	0.611546	0.0391989	0.197831	0.140908	0.401085	0.417748	0.456801
S1-3_TCGCATTCAATGACTT-1	0.0124877	0.012665	0.0147288	0.0111254	0.0130041	0.0134599	0.0152472	0.0131045	0.0125683	0.0145602	0.0140165	0.0149488	0.0568895	0.0128108	0.0134015	0.0118419	0.0114678	0.015317	0.0159402	0.0101611	0.0127418	0.0144928	0.0482804	0.0853792	0.186474	0.0133229	0.0467229	0.0484376	0.112436	0.0801134	0.0437555
S1-3_TCGCCGAAGTTGCGTC-1	0.145853	0.827314	0.418023	0.953811	2.02086	0.740748	0.565685	0.498092	1.29156	1.42883	2.03192	1.61531	0.403785	0.571096	0.317286	0.250532	0.292144	0.46132	0.86823	0.494275	0.41956	0.559083	0.348617	0.318163	3.88388	3.85772	3.43013	1.12035	0.59574	1.02908	0.19287
S1-3_TCGCCGACATATTCGC-1	0.0326883	0.0310038	0.0286207	0.0195353	0.0237456	0.0207246	0.045837	0.0186396	0.0202766	0.0241166	0.0161467	0.0194838	0.777315	0.0610047	0.0540027	0.0634786	0.0407066	0.0583377	0.0437818	0.0410767	0.0415898	0.035739	1.6515	7.19775	0.446996	0.0337475	0.200259	0.126257	0.351162	0.356925	2.59703
S1-3_TCGCCGGTCGATCCGT-1	0.207195	0.479153	0.218886	0.461149	0.463445	0.362976	0.363867	0.344775	2.17339	0.769947	1.31133	0.837129	0.573122	0.617203	0.352992	0.541984	0.327132	0.343515	0.418058	0.363637	0.386157	0.542217	1.30629	0.763217	1.84837	0.496196	2.58946	0.811843	1.35764	1.18783	0.878982
S1-3_TCGCGTAGCAGTGTCC-1	0.00984752	0.0111689	0.0097274	0.0091086	0.00941943	0.00878777	0.00972057	0.00822825	0.00999517	0.00903662	0.0103153	0.0112374	0.0400559	0.011998	0.00977947	0.00949711	0.0100034	0.0107852	0.013642	0.0101826	0.0106829	0.0125307	0.0369882	0.0673837	0.15763	0.00999485	0.0394698	0.0401246	0.0752272	0.0632203	0.0292196
S1-3_TCGCGTCCAGAAGGTC-1	0.0431135	0.0233829	0.0485471	0.0175399	0.025037	0.0180373	0.0574583	0.0176896	0.0158246	0.0262896	0.0179285	0.0196518	1.0054	0.0917542	0.115439	0.146031	0.0379789	0.122652	0.0540729	0.0549808	0.0427571	0.0324438	1.57889	5.24818	2.15107	0.0386336	0.392449	0.180093	1.89555	2.11075	2.22298
S1-3_TCGCTAAACCGCTATC-1	0.0331754	0.055292	0.0374767	0.0337184	0.0417688	0.0415613	0.0833211	0.0304356	0.0495916	0.050033	0.0400783	0.0434543	0.500541	0.0590235	0.09139	0.312262	0.107221	0.189685	0.136235	0.104875	0.098301	0.0858134	6.58789	2.96573	0.608383	0.0878545	0.279266	0.147017	0.277158	0.476871	2.22702
S1-3_TCGCTACTGGCTTTGA-1	0.102236	0.497354	0.229908	0.306836	0.526496	0.165635	0.208393	0.149126	0.265816	0.246098	0.267808	0.270136	0.535142	0.621583	0.362586	0.463621	0.951565	0.898233	1.20199	0.616616	0.456999	0.781193	0.790323	0.526288	2.08824	3.87885	3.50241	0.843587	0.632285	1.21265	0.381267
S1-3_TCGCTCGATATATTCC-1	0.128504	0.102415	0.0933419	0.0690526	0.10384	0.0721636	0.110491	0.075278	0.0971504	0.0821053	0.0673181	0.0758597	0.546244	0.345807	1.05542	1.12326	0.415415	0.322757	0.163725	0.185139	0.143144	0.128684	1.4903	1.47046	1.26195	0.125342	1.51563	0.407169	1.53755	1.6235	1.10241
S1-3_TCGCTCGGCACCAGCG-1	0.013748	0.0149123	0.0148379	0.0180978	0.014706	0.0216171	0.0220024	0.0178612	0.0161742	0.0198711	0.0217203	0.0165334	0.106366	0.0197346	0.0205146	0.019128	0.0157524	0.0192727	0.0223511	0.0142095	0.0177629	0.0176488	0.137914	0.399998	0.242668	0.0200026	0.0527908	0.0618619	0.112663	0.11134	0.160291
S1-3_TCGCTGCCAATGCTGT-1	0.0417516	0.0347158	0.0349473	0.0289591	0.0341012	0.0304202	0.0763454	0.0320469	0.0402987	0.0370346	0.044019	0.0347577	0.903459	0.0794306	0.0665749	0.0674311	0.0501382	0.0428986	0.0390204	0.047134	0.0462632	0.0461811	2.03067	6.21834	0.699144	0.0353341	0.125927	0.131236	0.343265	0.31778	3.19593
S1-3_TCGCTGGGCGGATTGT-1	0.292982	0.805466	0.432347	0.977187	1.05045	0.71308	0.530936	0.613477	1.42593	1.25554	1.94232	1.59245	0.556169	0.830245	0.477	0.423365	0.688969	0.711316	0.877207	0.837169	0.652941	0.935521	0.461105	0.270999	3.54669	4.19819	5.14072	1.67841	0.646252	1.29529	0.208762
S1-3_TCGCTGTGCGTAAATC-1	0.102139	0.860405	0.3041	0.968204	1.60874	0.595006	0.537523	0.426214	4.91294	1.84785	2.6266	1.97286	0.245862	0.600735	0.299759	0.308207	0.30916	0.548446	1.00733	0.603173	0.441281	0.669835	0.554998	0.251535	2.24896	3.09637	3.802	0.985424	0.358159	0.715885	0.270186
S1-3_TCGCTTTAAACGTTTG-1	0.0300812	0.018441	0.0216061	0.0170674	0.0194118	0.018243	0.026085	0.0167878	0.0170456	0.017932	0.015325	0.0155236	0.256588	0.0208798	0.032153	0.0245937	0.0227238	0.0252099	0.0258446	0.0203256	0.0208297	0.0214753	0.182158	0.578226	0.439587	0.01954	0.336888	0.140747	0.805734	0.575837	0.233859
S1-3_TCGGAATGCGCTCTGA-1	0.0668634	0.0233822	0.0325438	0.0134851	0.0181564	0.0187886	0.0635903	0.0175509	0.0135716	0.0158659	0.011414	0.0111033	1.29531	0.116193	0.0866303	0.405959	0.0400376	0.0930439	0.0432643	0.0530433	0.0471644	0.037485	3.20346	10.6496	1.64823	0.0211735	0.109169	0.12623	0.725241	0.442957	3.69867
S1-3_TCGGACGCCCAGCCCA-1	0.0881342	0.220189	0.124926	0.142856	0.117845	0.0934732	0.109209	0.083782	0.102462	0.0962695	0.124171	0.109849	0.560243	0.14151	0.17292	0.158642	0.103057	0.11616	0.103468	0.0925458	0.111518	0.0907901	1.73541	1.90999	0.842352	0.339347	0.485653	0.273849	0.540612	0.634781	2.44579
S1-3_TCGGAGAGTATCGGGA-1	0.14838	0.233232	0.159627	0.190461	0.278145	0.324741	0.183959	0.217218	0.23641	0.244349	0.351788	0.270562	0.383095	0.201364	0.143748	0.126837	0.21179	0.332372	0.901076	0.399486	0.143592	0.290897	0.414026	0.524074	1.97967	0.756633	1.64348	0.558491	0.591017	1.36932	0.204206
S1-3_TCGGAGTACATGAGTA-1	0.0908478	0.0791199	0.0908401	0.0515282	0.0738574	0.0537156	0.0807751	0.0610869	0.0552394	0.0616991	0.060075	0.0614792	0.646531	0.149994	0.119263	0.0862299	0.0932007	0.174657	0.139743	0.0923958	0.139519	0.125592	1.20563	1.34284	1.12691	0.552679	0.627021	0.331025	0.895422	0.819345	0.886462
S1-3_TCGGCGTACTGCACAA-1	0.115865	0.0388281	0.070717	0.0378461	0.0390203	0.0322826	0.0570247	0.0317894	0.0264826	0.0312337	0.0287842	0.0401873	0.627151	0.0519785	0.105018	0.0985294	0.0579383	0.0712606	0.0656229	0.0717904	0.0581424	0.0525394	4.88737	2.30967	1.73766	0.0654392	0.122025	0.145052	0.332516	0.282602	2.48586
S1-3_TCGGCTTGTATCGACG-1	0.0558111	0.0408945	0.0445815	0.0465767	0.0448555	0.0677856	0.0820973	0.0689831	0.0523888	0.0891983	0.0998525	0.074915	0.217772	0.0544573	0.0424897	0.0262109	0.0371703	0.0501859	0.0603161	0.0452324	0.0404083	0.0562015	0.377672	0.520994	0.78283	0.0501328	0.214868	0.179197	0.352624	0.298393	0.635965
S1-3_TCGGGAACGTGCCTAG-1	0.0271545	0.0171931	0.0194056	0.0148705	0.0168297	0.0203135	0.0332527	0.0210261	0.0139473	0.0186439	0.0202675	0.0155551	0.290576	0.0221048	0.0260361	0.0209294	0.0231583	0.0245506	0.0234723	0.0229075	0.025156	0.02111	0.376257	1.11869	0.462711	0.0227201	0.236023	0.142741	0.865411	0.469736	0.433075
S1-3_TCGGGAGACAGCGTAC-1	0.065394	0.061416	0.0565376	0.0483433	0.0555062	0.0568639	0.089686	0.0536087	0.0469868	0.0605122	0.0695695	0.0580491	0.408672	0.111474	0.0985175	0.0702641	0.0632971	0.0769074	0.0693826	0.0642435	0.0681243	0.0524539	0.348674	0.801107	1.07899	0.069389	0.499739	0.271736	2.17271	1.48452	0.513982
S1-3_TCGGGATTCAAACATA-1	0.0687846	0.0440495	0.0416852	0.0342647	0.0310243	0.0390476	0.0684463	0.0314183	0.0415462	0.0384483	0.0348786	0.0315207	0.890124	0.107116	0.089242	0.0978005	0.0417603	0.0465021	0.0935482	0.0533158	0.0627267	0.0512657	1.1146	6.98362	0.901804	0.0487882	0.133002	0.126875	0.29882	0.295058	2.16307
S1-3_TCGGGCACTTCTGGAT-1	0.015583	0.01477	0.0158291	0.0153845	0.0169651	0.0163332	0.0191445	0.0157021	0.0158577	0.0168354	0.0194465	0.0164881	0.0910154	0.0183931	0.0148112	0.0161199	0.0137303	0.018075	0.020453	0.0149872	0.0174847	0.0225364	0.093846	0.249653	0.265552	0.0175576	0.0612227	0.0610159	0.121367	0.111046	0.0770051
S1-3_TCGGGCCGTCGTGGTA-1	0.126687	0.314216	0.16058	0.217863	0.289574	0.203761	0.196197	0.155631	0.801574	0.290919	0.346489	0.328902	0.423596	0.583598	0.480816	0.491321	0.206232	0.289548	0.362196	0.331218	0.265747	0.355636	0.28121	0.333084	2.50745	1.37447	2.9311	0.617146	1.59926	1.40124	0.207961
S1-3_TCGGGTGAAACTGCTA-1	0.0281775	0.0426736	0.0328075	0.0373267	0.0302503	0.0329054	0.0370742	0.0316006	0.0318713	0.0316421	0.0365083	0.0325902	0.139928	0.0456834	0.046714	0.0412619	0.0398142	0.0443606	0.057081	0.0350086	0.0342213	0.0409697	0.223897	0.314692	0.460517	0.0532974	0.170431	0.11694	0.311542	0.247414	0.154679
S1-3_TCGGTCCCGACAATAG-1	0.115633	0.046128	0.0720415	0.0381039	0.0469508	0.0357485	0.0637705	0.035107	0.0359026	0.0449226	0.0399998	0.0381674	0.743635	0.100795	0.0981319	0.0808246	0.181852	0.0952683	0.0951769	0.0683521	0.0862517	0.0756263	1.06843	3.23987	0.946576	0.0484068	0.264258	0.239651	0.618299	0.575493	1.28988
S1-3_TCGTAAGACGACATTG-1	0.118393	0.157392	0.112896	0.0895091	0.127654	0.0710478	0.134756	0.0727143	0.108116	0.0984409	0.0857272	0.0921103	0.488256	0.283867	0.26061	0.467006	0.423413	0.964804	0.770134	0.273881	0.285685	0.28902	0.465829	0.541791	1.78075	0.723218	1.98272	0.639396	0.882487	4.11322	0.293035
S1-3_TCGTACCGACGTCAAG-1	0.0903181	1.01629	0.282963	1.00623	2.3566	0.409025	0.517323	0.340899	1.24619	1.23952	1.96874	1.51645	0.505101	0.471014	0.237212	0.219039	0.204023	0.353072	0.911882	0.557205	0.23782	0.334948	0.595656	2.31332	2.71581	1.796	2.55341	0.878719	0.570762	0.955864	0.63807
S1-3_TCGTATAGTGCAATTA-1	0.0176843	0.0213998	0.0173276	0.0203418	0.0253287	0.0217218	0.023624	0.0179527	0.021187	0.0240576	0.0272089	0.0261511	0.0852889	0.0199983	0.026351	0.025639	0.0228945	0.0281082	0.0351276	0.0258883	0.0217429	0.0246353	0.084115	0.192401	0.389718	0.0313868	0.130859	0.0932706	0.163046	0.151542	0.0691583
S1-3_TCGTATTACCCATTGC-1	0.0727417	0.0298517	0.0403568	0.0344969	0.0270783	0.0312418	0.0581575	0.0363205	0.0271154	0.0390179	0.0342102	0.0337028	0.755468	0.0609809	0.0597151	0.0627189	0.0424443	0.0645271	0.0336596	0.0305728	0.0548962	0.0411076	0.655717	1.97338	1.50277	0.0377175	0.290226	0.183629	0.58916	0.5107	0.747129
S1-3_TCGTCAAGTACGCGCA-1	0.10449	0.130222	0.150705	0.0826273	0.127493	0.0852676	0.0751087	0.0789116	0.12124	0.10883	0.101274	0.105703	0.274866	0.282319	0.661238	0.897232	0.195403	0.144216	0.415347	0.188287	0.11581	0.228849	0.382397	0.232828	1.48036	1.25289	0.920951	0.523052	0.357842	0.591324	0.136402
S1-3_TCGTCACACTGTTAGC-1	0.0483958	0.0213457	0.0287941	0.0216479	0.0232718	0.0298666	0.0598922	0.0286164	0.0230132	0.0291644	0.0257197	0.0246164	0.353208	0.0521501	0.040498	0.0372269	0.0297678	0.0596267	0.0312185	0.0298519	0.0371133	0.0376833	0.388544	0.828874	1.31271	0.0331582	0.244955	0.235925	1.77698	1.0084	0.642434
S1-3_TCGTCCGCTGGCGTCT-1	0.0631204	0.215827	0.088466	0.319211	0.179456	0.0950137	0.134119	0.0998832	0.177714	0.244273	0.361964	0.319608	0.322365	0.30688	0.178372	0.191921	0.0857863	0.0547264	0.0943066	0.0905504	0.0858191	0.0699962	0.262946	0.508406	1.0942	0.100036	0.921662	0.330526	1.10125	0.972593	0.311066
S1-3_TCGTCTTAGGCGTTAA-1	0.0705726	0.62909	0.127879	0.152757	0.297111	0.0559273	0.0980587	0.0642999	0.0951666	0.103277	0.10159	0.0991235	0.269904	0.155163	0.15639	0.143518	0.402014	0.190355	0.423174	0.2599	0.112565	0.0956194	0.158271	0.226113	0.600578	0.315451	3.44822	0.476381	1.48461	1.29906	0.139422
S1-3_TCGTGTACTATGGATG-1	0.0230967	0.0528206	0.0330477	0.0452883	0.0567514	0.0357572	0.0443077	0.0304832	0.058639	0.0641906	0.0818924	0.0581168	0.122909	0.143482	0.046194	0.0551882	0.0444357	0.0433693	0.0977279	0.0528035	0.0574944	0.0682197	0.0993314	0.137236	0.505846	0.118897	0.247168	0.13228	0.235432	0.293199	0.0806822
S1-3_TCGTGTCACGCTGACA-1	0.0623667	0.12868	0.0999825	0.127198	0.195735	0.158948	0.203049	0.108644	0.206137	0.27787	0.625335	0.388826	0.424555	0.198768	0.210133	0.152291	0.0984808	0.105945	0.132299	0.132128	0.0611542	0.0835962	0.850454	0.695106	2.23202	0.273417	1.10201	0.296659	0.596537	0.829252	0.503041
S1-3_TCGTTAGGAGTCCCTA-1	0.0713929	0.0494054	0.072035	0.0408701	0.0450175	0.042557	0.106882	0.0460603	0.0339211	0.0444863	0.037811	0.0350934	1.31354	0.244495	0.151729	0.178036	0.0866549	0.0761834	0.0786339	0.0783056	0.112448	0.0793382	2.72085	6.03709	1.53509	0.0487233	0.364229	0.214553	0.867294	1.24694	4.26453
S1-3_TCGTTCGTTATTATGT-1	0.0200104	0.0424092	0.0295125	0.048426	0.039479	0.0285671	0.0286215	0.0220098	0.0297359	0.0344959	0.0333502	0.0323373	0.0937995	0.0275903	0.03119	0.0296331	0.0269825	0.0559448	0.05275	0.0377317	0.0344339	0.0495409	0.092952	0.15562	0.328604	0.0570885	0.168288	0.0957897	0.141314	0.146732	0.0952012
S1-3_TCGTTGCTATCCGGTC-1	0.208774	0.146971	0.175043	0.164939	0.148513	0.126022	0.183891	0.153445	0.155602	0.151929	0.138009	0.155898	0.715786	0.155916	0.327131	0.305405	0.223597	0.345445	0.216574	0.215739	0.302446	0.170432	1.80246	0.902884	2.31623	0.35126	2.46389	0.567955	1.18582	2.30055	0.697445
S1-3_TCGTTGGCTCGTCAAT-1	0.0137456	0.0165587	0.0146688	0.0148483	0.0160544	0.0148727	0.017958	0.0128151	0.0126732	0.0157293	0.0165954	0.016342	0.092871	0.0187503	0.0165352	0.015894	0.0157252	0.0182777	0.0229363	0.0153952	0.0142611	0.018512	0.0740952	0.15486	0.276178	0.0170543	0.0874923	0.0642565	0.13889	0.14985	0.0706917
S1-3_TCTAATACTGCCTCAG-1	0.122647	0.0485238	0.0667344	0.0319633	0.0439005	0.0479966	0.0923532	0.0433415	0.0474016	0.0514285	0.0424506	0.0448262	0.818231	0.148056	0.0954274	0.134895	0.0923017	0.294175	0.114058	0.0726915	0.114195	0.132521	1.11496	1.92819	2.25372	0.0756747	0.464872	0.306851	0.698056	0.816918	0.98172
S1-3_TCTACCGTCCACAAGC-1	0.245535	0.349567	0.306398	0.171007	0.370451	0.185259	0.235257	0.181641	0.150403	0.173727	0.150082	0.186646	0.606598	0.414264	0.547462	0.491044	0.372589	0.759348	0.935843	0.528492	0.209715	0.309295	3.51734	0.759849	2.43704	1.90987	2.13885	0.760274	1.02131	2.04237	0.625638
S1-3_TCTAGCAATCTCCGCC-1	0.00964793	0.00916535	0.00742053	0.0103532	0.0092092	0.00929512	0.00982997	0.00893817	0.0091364	0.00989036	0.00959819	0.00982101	0.0327711	0.0106512	0.00888483	0.00915144	0.00998605	0.0097601	0.0120509	0.00971299	0.00934619	0.0117653	0.0350033	0.0599602	0.156864	0.00975442	0.0338672	0.0386499	0.0661554	0.0551419	0.0312956
S1-3_TCTAGCATCTTCGATG-1	0.0829967	0.167766	0.0919364	0.162431	0.240887	1.11178	0.431855	0.348016	0.349967	0.571765	0.705006	0.593183	0.514637	0.269377	0.140398	0.138201	0.10172	0.16246	0.194964	0.108704	0.115529	0.129389	2.77472	0.673174	1.70653	0.263131	1.45691	0.474167	0.83695	1.24251	0.539542
S1-3_TCTAGCATGCCCAGAA-1	0.206706	1.03263	0.615508	0.710126	2.43311	0.35754	0.441423	0.328265	0.572874	0.626101	0.659301	0.638949	0.62375	0.778606	0.66968	0.693742	0.610203	0.900673	1.4004	1.04871	0.452947	0.745722	1.08792	0.478603	3.40811	2.18903	6.12948	1.44636	1.2234	3.07098	0.598337
S1-3_TCTAGGTGGCGACGCT-1	0.112301	0.19664	0.116226	0.247736	0.252372	0.245	0.222983	0.194796	0.441282	0.405707	0.594599	0.536024	0.336325	0.241249	0.142135	0.116116	0.133764	0.191834	0.116099	0.150908	0.196461	0.169391	0.394913	0.274381	1.99334	0.881231	3.0661	0.583582	1.38773	1.98996	0.201624
S1-3_TCTAGTGATATCGTGG-1	0.0844889	0.24494	0.109889	0.264313	0.319168	0.224819	0.25522	0.192766	1.02489	0.575368	1.02597	0.568514	0.291958	0.293508	0.177345	0.206877	0.140861	0.187502	0.212737	0.184495	0.1516	0.266501	0.859899	0.408647	1.15061	1.16834	1.6042	0.545975	0.614561	0.81967	0.391926
S1-3_TCTAGTTATCAGAAGA-1	0.049331	0.218843	0.0945362	0.175303	0.325941	0.173541	0.198713	0.129662	0.311547	0.385411	0.705138	0.41547	0.290747	0.123269	0.149346	0.137406	0.104494	0.209349	0.267819	0.171449	0.10844	0.200547	0.390112	0.450144	0.802756	0.552375	1.14473	0.388394	1.10474	0.69113	0.315796
S1-3_TCTATCATGCAGTTAC-1	0.155178	0.889715	0.361016	0.520782	0.736302	0.318124	0.353193	0.275205	0.691645	0.603756	0.920103	0.634516	0.562483	0.595245	0.358449	0.495185	0.407205	0.384252	1.22064	0.747194	0.326012	0.403402	1.70149	0.667936	2.29274	1.84812	3.1033	0.979118	0.913422	1.47268	0.599946
S1-3_TCTATCGGTCGCAACA-1	0.096878	0.172942	0.115916	0.118261	0.15979	0.122297	0.166597	0.0998222	0.141697	0.179053	0.174764	0.160131	0.414057	0.662696	0.871118	1.62652	0.284609	0.177507	0.227721	0.230697	0.202178	0.140853	1.70861	0.467036	1.58662	0.201429	3.29382	0.486932	0.645909	1.59305	0.406811
S1-3_TCTATTACGCTGGCGA-1	0.0236923	0.0413492	0.0264089	0.035467	0.0382362	0.0270447	0.0486055	0.024431	0.0411984	0.0351648	0.0464825	0.0398059	0.2346	0.0277642	0.0358293	0.0385261	0.0345447	0.0401526	0.0437657	0.0387936	0.0332744	0.0306578	0.239483	0.338867	0.499822	0.0376398	0.34932	0.126363	0.32066	0.327589	0.243531
S1-3_TCTATTACTAGAGGAT-1	0.0514879	0.0474767	0.0386385	0.0338781	0.0376969	0.0316833	0.0759848	0.0285315	0.0373689	0.0387363	0.0530973	0.0354141	0.852968	0.128838	0.0690805	0.0569418	0.0448475	0.111416	0.0845623	0.0725122	0.0581262	0.0570529	1.53789	7.19978	0.908991	0.0390899	0.173613	0.163613	0.396239	0.391939	2.55951
S1-3_TCTCATGAGATAGGGT-1	0.160389	0.311709	0.178171	0.556768	0.529905	1.29278	0.585895	0.772122	2.46751	1.81592	2.73768	1.90702	0.358665	0.63739	0.209732	0.188797	0.165264	0.194767	0.234136	0.228213	0.285147	0.362776	0.362435	0.371975	1.00339	0.96677	4.13262	0.860985	0.650469	0.898645	0.457135
S1-3_TCTCCAACGTAGGTTA-1	0.0826148	0.0972883	0.0865562	0.0654714	0.0910772	0.0706299	0.111778	0.0728505	0.165086	0.108104	0.127859	0.0893942	0.430223	0.590005	0.192698	0.339413	0.104331	0.171124	0.216509	0.156816	0.218475	0.172312	2.20026	0.613943	1.4306	0.253831	2.1518	0.373388	0.88891	1.65696	0.417803
S1-3_TCTCCACAAGTTGAAT-1	0.0570964	0.0261655	0.0352018	0.0308725	0.0252558	0.0280757	0.0324172	0.0269927	0.0229408	0.0222233	0.0227093	0.0220777	0.251924	0.0379672	0.0335599	0.023633	0.0348906	0.0364194	0.0371505	0.0264786	0.027255	0.0305301	0.395517	0.574077	0.512678	0.0280338	0.152584	0.14556	0.396775	0.364617	0.66399
S1-3_TCTCCCTGGGCAGCGT-1	0.085256	0.2091	0.164904	0.138203	0.188829	0.0571781	0.112956	0.0683485	0.118488	0.107448	0.110463	0.118719	0.678109	0.430403	0.290102	0.286084	0.30587	0.281014	0.293803	0.254695	0.119868	0.230836	0.782111	0.663915	1.39065	0.223053	1.21871	0.420827	1.26452	1.48163	0.531252
S1-3_TCTCGTGTTACGAGGA-1	0.0326874	0.0317068	0.0320244	0.0285628	0.0295186	0.0261174	0.0453542	0.0244819	0.0279367	0.0262462	0.025564	0.0264212	1.39211	0.0323145	0.0512595	0.0345351	0.0303061	0.0454964	0.036217	0.0313597	0.0342918	0.0304603	0.498264	0.859207	0.743736	0.0295205	0.246312	0.148623	0.532892	0.519636	0.618073
S1-3_TCTCTAATAGCTGGTA-1	0.343177	0.602043	0.483354	0.414616	0.563548	0.298207	0.224782	0.305425	0.417611	0.313068	0.320095	0.35169	0.309196	0.655925	1.24539	5.08348	1.03654	0.831292	1.34485	0.834767	0.463569	0.726522	0.271675	0.23411	1.86184	2.52029	3.18852	1.17925	0.502636	0.725556	0.180454
S1-3_TCTCTTACCGCGAACC-1	0.0653972	0.037528	0.0425218	0.0367996	0.039354	0.0381354	0.0777195	0.0353767	0.0456883	0.049648	0.0509134	0.0389688	0.642285	0.0711821	0.0658754	0.0478297	0.0496968	0.0637504	0.0547338	0.050757	0.0511256	0.0570539	1.39998	2.73124	0.805838	0.041933	0.315888	0.186345	0.527953	0.559529	1.57517
S1-3_TCTGAACCGGTCGGCT-1	0.0533253	0.0856129	0.0545429	0.123113	0.0587766	0.0398186	0.0521216	0.0390023	0.0762135	0.077904	0.0777926	0.0834769	0.297325	0.0805729	0.0852444	0.0981125	0.0551367	0.0628777	0.0658896	0.0529763	0.0489999	0.0463712	0.295932	0.704924	0.81824	0.0872828	0.162338	0.168494	0.471216	0.35094	0.391905
S1-3_TCTGAACTCGTACCCG-1	0.065943	0.134433	0.0919337	0.115676	0.116785	0.0803554	0.100218	0.09355	0.0939615	0.126627	0.138136	0.12397	0.296958	0.0891608	0.387279	0.520378	0.351466	0.253521	0.242147	0.15704	0.147213	0.139197	0.230901	0.338	0.91405	0.64628	0.863938	0.321814	0.643882	0.552853	0.190407
S1-3_TCTGAAGCACGTGGTC-1	0.0717419	0.0436401	0.0562264	0.0379239	0.0365745	0.0396382	0.075656	0.043974	0.04343	0.046118	0.0385368	0.0379894	0.430863	0.0722382	0.134118	0.153221	0.0531477	0.0703241	0.0531435	0.04077	0.0696767	0.0516429	1.70628	1.41466	0.773485	0.0598606	0.328937	0.199701	1.08936	0.790599	1.14684
S1-3_TCTGAATTCCGTACAA-1	0.140174	0.416911	0.172322	0.345426	0.375816	0.181311	0.256674	0.167398	0.437014	0.523874	0.994117	0.487369	0.508136	1.16796	0.770061	2.17084	0.50649	0.227125	0.367238	0.351732	0.231709	0.336216	0.984078	0.373839	2.58975	0.289351	6.72132	0.812964	0.825041	0.948644	0.270152
S1-3_TCTGATGTATTCTGTC-1	0.0777146	0.0336836	0.059639	0.0286348	0.0330067	0.0371726	0.0568652	0.0362398	0.0300032	0.0338631	0.0332258	0.0337306	0.305724	0.0767179	0.0491562	0.0405984	0.0473171	0.0945644	0.0592921	0.046865	0.0800281	0.0510906	0.388587	0.548443	0.602543	0.0480244	0.378033	0.210495	2.39734	1.00874	0.39958
S1-3_TCTGCCAGAAACTGCA-1	0.24972	0.338993	0.240653	0.265883	0.33056	0.301976	0.293431	0.245102	0.376758	0.28842	0.337444	0.34053	0.739609	0.852684	1.21648	1.47882	0.516578	0.488183	0.780639	0.606935	0.457287	0.638382	0.510069	0.71783	3.73778	3.67176	4.40584	1.18806	1.57083	2.95744	0.625463
S1-3_TCTGGGAACCTTTGAA-1	0.134593	0.941626	0.257936	0.869145	0.818352	0.258272	0.372711	0.239328	0.915805	0.684348	0.989537	0.779108	0.457016	1.01004	0.516417	0.692093	0.630827	0.319162	0.498471	0.465067	0.239133	0.308429	2.21473	0.407145	2.99163	0.572571	4.60542	0.854446	0.521087	0.929372	0.414343
S1-3_TCTGGGTAGCGCTCAT-1	0.107947	0.277222	0.16695	0.525362	0.59375	5.24459	1.26606	2.301	1.67325	3.13872	6.37614	2.28757	0.120412	0.794712	0.109368	0.106616	0.148053	0.226493	0.276368	0.207298	0.27108	0.636488	0.0899796	0.11499	0.922088	0.477199	2.96385	0.953017	0.205802	0.362043	0.0655864
S1-3_TCTGTCATACAAGAGC-1	0.0231803	0.0253595	0.0196443	0.0233304	0.0206845	0.0197502	0.0229217	0.020754	0.0298287	0.022714	0.0280571	0.0246551	0.0962337	0.0480629	0.0366713	0.0499435	0.0251124	0.0304601	0.0298198	0.0231481	0.0269862	0.0265442	0.0823053	0.152907	0.373828	0.0284359	0.136783	0.103965	0.257562	0.19005	0.069737
S1-3_TCTGTGCCATCATAGT-1	0.0703395	0.0960899	0.094162	0.0565418	0.123475	0.0480524	0.0815495	0.0605394	0.0717593	0.0713288	0.0845602	0.073046	0.304997	0.0927891	0.111537	0.110814	0.108791	0.420299	1.06042	0.243807	0.118084	0.120534	0.182564	0.365214	0.895105	0.592201	1.51189	0.377212	0.683278	2.95473	0.180754
S1-3_TCTGTGGCTACATTTC-1	0.0107755	0.0130449	0.0128301	0.0131801	0.0154155	0.011538	0.0152428	0.0102081	0.0120302	0.0133877	0.0146121	0.0137895	0.0821963	0.0166813	0.0157877	0.0146736	0.015775	0.0151931	0.0172665	0.0145416	0.014249	0.0153739	0.0706462	0.248206	0.254285	0.0125667	0.0761113	0.0557368	0.131986	0.11531	0.0841785
S1-3_TCTGTTACCCAGCATA-1	0.0932087	0.158191	0.0977458	0.149932	0.172891	0.251119	0.205627	0.177135	0.238976	0.232684	0.389117	0.234389	0.386084	0.36422	0.14347	0.124268	0.115544	0.265748	0.171926	0.153035	0.489443	0.31662	1.10975	0.642057	1.22716	0.77283	0.892727	0.463352	1.07263	0.978619	0.37386
S1-3_TCTTACAGAGGTACCG-1	0.0545526	0.0907799	0.0847844	0.0974395	0.107425	0.0666202	0.0977389	0.0516391	0.099377	0.0994072	0.111269	0.0999316	0.449186	0.0926186	0.130759	0.0837623	0.107057	0.1069	0.136078	0.0915972	0.0746458	0.101029	0.830839	1.08112	0.888463	0.690998	0.467233	0.218349	0.668152	0.582826	0.490423
S1-3_TCTTACCGGAACTCGT-1	0.0419197	0.0275777	0.0314342	0.0296393	0.0283676	0.0259436	0.0323649	0.0255798	0.0239025	0.0255627	0.0253715	0.0235742	0.255509	0.0420785	0.0534658	0.0436724	0.0332766	0.0448782	0.035932	0.0352086	0.036786	0.0326273	0.250197	0.452715	0.471541	0.0294096	0.396424	0.197615	2.0684	0.760925	0.339421
S1-3_TCTTACGGCATCCGAC-1	0.0243376	0.0215061	0.0213161	0.0200598	0.0181141	0.0190093	0.0246001	0.018037	0.0197305	0.0224949	0.0202084	0.0189458	0.191914	0.0266159	0.0310672	0.0229828	0.0203298	0.0404652	0.028823	0.0213792	0.0233108	0.028702	0.154829	0.4147	0.811912	0.0243378	0.0980454	0.120435	1.23774	0.362719	0.230913
S1-3_TCTTACTTATGCCTCT-1	0.0473983	0.188167	0.0819569	0.327214	0.445527	3.68782	0.776359	0.7268	1.71455	2.09207	2.6725	1.67181	0.132715	0.612019	0.219826	0.145733	0.15145	0.104808	0.133468	0.13349	0.237754	0.377703	0.222184	0.125277	0.907154	0.486513	2.12621	0.560031	0.227963	0.248104	0.073221
S1-3_TCTTAGAGCTCCAATT-1	0.0267385	0.0164867	0.019155	0.0169465	0.0154196	0.0143307	0.0213711	0.0172804	0.0159861	0.0172249	0.0174747	0.0158588	0.162126	0.0237712	0.0196444	0.0209249	0.0208811	0.0224665	0.0214947	0.0186007	0.0217866	0.0208895	0.161863	0.373401	0.402572	0.0207607	0.24677	0.108194	0.410995	0.376509	0.140847
S1-3_TCTTAGAGTGAACTCT-1	0.040482	0.205508	0.0778811	0.214193	0.281599	0.179762	0.177281	0.131981	0.925697	0.506662	0.863453	0.473727	0.150214	0.128129	0.126026	0.153142	0.125312	0.154189	0.153986	0.155325	0.118811	0.172012	0.422792	0.255722	0.62367	0.959784	1.2173	0.365301	0.326802	0.439646	0.169294
S1-3_TCTTCCCATGGGCACA-1	0.093336	0.283192	0.141158	0.324616	0.341259	0.229411	0.238182	0.172965	0.501209	0.374947	0.441234	0.374621	0.415575	0.351908	0.285966	0.350246	0.407397	0.277476	0.366317	0.323984	0.264943	0.267909	1.03614	0.555644	0.914077	0.864163	1.77745	0.528529	1.52138	1.03442	0.617025
S1-3_TCTTCGAATAGACGTT-1	0.117473	0.224332	0.136806	0.161707	0.211825	0.11112	0.19892	0.123875	0.268102	0.304374	0.512544	0.256336	0.598484	0.678467	0.262469	0.57705	0.16226	0.263312	0.228581	0.219066	0.272135	0.2415	1.16059	0.803081	1.24748	0.228735	3.47296	0.595439	1.18401	1.79194	0.724389
S1-3_TCTTCGATACCAATAA-1	0.148431	0.0638013	0.0738186	0.0345538	0.0506356	0.0371984	0.0864644	0.0490472	0.0517935	0.0517256	0.0448437	0.049068	0.442531	0.334771	0.169209	0.241584	0.107456	0.118425	0.100021	0.102192	0.148476	0.084374	0.566238	0.737522	2.49835	0.0887465	1.09806	0.375383	1.95729	3.1932	0.343408
S1-3_TCTTCTATAACCCGCC-1	0.0267765	0.0188069	0.0202999	0.0185515	0.0201145	0.0192691	0.0192386	0.0180847	0.0213446	0.0167342	0.0210158	0.0189398	0.131485	0.026976	0.0227723	0.0201896	0.0220813	0.0366228	0.0297152	0.0219692	0.0253886	0.0342033	0.115016	0.210832	0.34792	0.0278215	0.0978978	0.0800817	0.16007	0.150307	0.133597
S1-3_TCTTGATGCGTAGCGA-1	0.139506	0.0471322	0.054826	0.0358059	0.0384283	0.0324594	0.064545	0.0420313	0.0281544	0.038203	0.0268139	0.0324721	0.606074	0.0882187	0.103121	0.134997	0.0892746	0.125221	0.0841043	0.0559757	0.0492108	0.0736705	4.25995	1.93315	0.831118	0.0403	0.340836	0.278797	1.28556	0.793756	1.6433
S1-3_TCTTGCTCCCGATACT-1	0.144061	0.292668	0.192498	0.202798	0.21026	0.237583	0.178393	0.180264	0.211883	0.149004	0.206079	0.207938	0.413124	0.384356	0.243432	0.582858	0.230705	0.257007	0.270246	0.259619	0.276959	0.234124	0.507027	0.406645	1.68294	0.679621	2.87103	0.61884	0.926349	1.97989	0.299824
S1-3_TCTTGGTAACACCAAA-1	0.113515	0.133493	0.117533	0.138671	0.159205	1.16779	0.255144	0.213536	0.274054	0.254355	0.256931	0.225045	0.546024	0.410625	0.179627	0.186912	0.126317	0.312465	0.184627	0.134182	0.210739	0.214522	1.94825	0.668889	1.40032	0.674755	2.65332	0.54086	1.1542	2.00573	0.785817
S1-3_TCTTTAAGACTATGAA-1	0.0797902	0.273692	0.15641	0.717287	0.423644	0.246899	0.227145	0.199829	0.482101	0.549824	0.936336	0.676068	0.267498	0.426992	0.145251	0.111739	0.153139	0.18093	0.179642	0.162428	0.179219	0.224907	0.296357	0.245768	1.29302	0.295956	2.94895	0.654096	0.898909	0.864819	0.180976
S1-3_TCTTTAGCAGGCGAAC-1	0.0230121	0.0232808	0.0215532	0.0203156	0.0203776	0.013644	0.0238083	0.0168688	0.0189702	0.022629	0.0200897	0.0210138	0.0814016	0.0274395	0.0184841	0.0177903	0.018825	0.0217946	0.0251734	0.021886	0.0193819	0.0192007	0.0723966	0.12001	0.42736	0.0215757	0.0682745	0.079282	0.152457	0.142344	0.0605116
S1-3_TGAAACTTATGCAAGC-1	0.0266746	0.0550588	0.0357094	0.0554426	0.0595391	0.0501985	0.0456045	0.035631	0.0644037	0.0664273	0.0785676	0.0648694	0.168387	0.0370239	0.0589271	0.0693048	0.0947087	0.0571213	0.0838486	0.060471	0.0410901	0.066967	0.188265	0.195812	0.519844	0.0897026	0.365889	0.146612	0.296242	0.327323	0.117718
S1-3_TGAAAGGACCTGACTC-1	0.124686	0.136247	0.09577	0.0857666	0.11814	0.109775	0.15877	0.0836979	0.206649	0.140997	0.147753	0.135391	0.65266	0.38097	0.18607	0.234771	0.200821	0.274936	0.249417	0.231854	0.424257	0.216337	0.854682	1.66416	1.29904	0.855402	1.54261	0.45487	2.09229	2.32572	0.777126
S1-3_TGAACAAGCAGGGACT-1	0.05062	0.0355252	0.0396041	0.0336515	0.0364209	0.0344402	0.054011	0.0302544	0.0364293	0.0388754	0.0440355	0.0393315	0.46715	0.0612386	0.0517228	0.041466	0.0332064	0.0492486	0.0385399	0.0372661	0.0495727	0.0421109	1.48714	1.79547	0.590588	0.0348031	0.216142	0.165064	0.349428	0.383392	1.2867
S1-3_TGAATACCGACGCGTA-1	0.0441899	0.0322631	0.0275681	0.0221092	0.0242702	0.0288535	0.0623508	0.0271094	0.0231543	0.0257228	0.0218343	0.0203023	1.11093	0.0494503	0.0590141	0.0508334	0.0329386	0.0548085	0.0462209	0.046884	0.0606948	0.0409584	1.62529	6.54361	0.799132	0.0317354	0.212726	0.14749	0.400218	0.388248	2.84758
S1-3_TGAATGAGTGTTTCCC-1	0.0339821	0.0367669	0.032395	0.0318749	0.0364715	0.0502838	0.0682233	0.0267265	0.046754	0.050872	0.051277	0.0428007	0.643864	0.161703	0.0744159	0.0725343	0.0534597	0.259491	0.0847083	0.0750068	0.0934469	0.0955994	4.12177	3.16711	0.464887	0.055325	0.209517	0.125149	0.230232	0.281579	5.54554
S1-3_TGACAGGACAAGTCCA-1	0.0315713	0.0150589	0.0183646	0.0085327	0.015724	0.0234754	0.045659	0.0156561	0.0117281	0.0171697	0.0145527	0.0161801	0.728834	0.393579	0.0727041	0.148877	0.0303057	0.188035	0.0306482	0.0570815	0.0777348	0.0830771	14.1313	4.6444	0.335446	0.0282004	0.0791042	0.0504866	0.105531	0.131863	4.83786
S1-3_TGACATCGAGCGGACC-1	0.059023	0.0615774	0.0567411	0.0571249	0.0565042	0.0481672	0.0893538	0.0478142	0.060122	0.0794036	0.080217	0.0767725	0.268804	0.215179	0.0769647	0.0707217	0.0771496	0.0800354	0.0745557	0.0689844	0.0626526	0.063797	0.34809	0.425691	1.08085	0.0849505	0.773135	0.27347	1.41071	0.742368	0.280117
S1-3_TGACATGTAACGTGAC-1	0.0788217	0.422109	0.124489	0.203533	0.290871	0.106616	0.202333	0.0925041	0.161808	0.230464	0.262277	0.27754	0.599446	0.201998	0.200617	0.201822	0.145541	0.125083	0.195215	0.200144	0.121135	0.091435	1.17413	1.20471	1.81864	0.721516	1.46921	0.453561	0.96514	1.52398	0.626892
S1-3_TGACCAAATCTTAAAC-1	0.240218	0.433936	0.255986	0.734498	0.676219	0.649607	0.615716	0.516267	2.04038	1.5839	2.61587	1.81073	0.741487	0.43013	0.273333	0.199504	0.213911	0.308141	0.300628	0.306044	0.337439	0.336966	1.40026	0.779163	3.92015	1.15848	4.99331	1.21882	0.996254	1.46141	0.459661
S1-3_TGACCCACGTTAGACA-1	0.117485	0.0590497	0.0698826	0.0560788	0.0591667	0.0909185	0.116783	0.085567	0.0655241	0.0796216	0.0789949	0.0680242	0.505643	0.51887	0.106124	0.0658796	0.118171	0.0944916	0.0746699	0.0670014	0.105688	0.0771055	0.924632	0.753232	1.64705	0.0550247	2.36534	0.34874	0.813427	1.76115	0.735058
S1-3_TGACGAATATTTCCCT-1	0.222921	0.332077	0.228963	0.209799	0.398944	0.237908	0.27158	0.187207	0.281481	0.269668	0.293281	0.299778	0.830998	0.273526	0.284495	0.254473	0.285396	0.391807	0.878229	0.409217	0.374666	0.370219	0.665976	0.962375	4.54716	1.40261	1.85256	0.672673	0.905295	1.83324	0.572554
S1-3_TGACGATGCACTAGAA-1	0.287612	4.25481	0.625208	1.95053	1.03861	0.301465	0.317319	0.335432	0.608459	0.546346	0.907104	0.738949	0.406971	0.707882	0.471922	0.983553	0.575161	0.28674	0.821711	0.63674	0.355361	0.479748	0.39107	0.31164	2.23428	0.492911	3.28827	1.19111	0.574841	0.789521	0.242828
S1-3_TGACTATAATCCTTTC-1	0.13168	2.74081	0.488371	4.26582	1.81642	0.326769	0.386102	0.301337	1.02642	1.0171	1.75657	1.23163	0.291541	1.2369	0.426891	0.583705	0.448958	0.468887	0.77185	0.61867	0.444551	0.581934	0.341405	0.215178	1.93166	0.787064	4.15736	1.10477	0.422208	0.822558	0.220658
S1-3_TGAGAATGCTTTACCG-1	0.105827	0.382209	0.185379	0.324553	0.415639	0.436712	0.461269	0.28207	0.293055	0.471418	0.748561	0.524556	0.584561	0.547844	0.148411	0.124916	0.193901	0.26304	0.290437	0.362039	0.202363	0.272747	1.07314	0.707567	1.75765	0.242515	2.15256	0.708736	1.2751	1.23577	0.648068
S1-3_TGAGAGATTTACCACG-1	0.0984244	0.210574	0.122589	0.136795	0.141124	0.0835023	0.161622	0.0882768	0.197295	0.151802	0.164833	0.133626	0.474539	0.179209	0.489886	0.927684	1.42061	0.120526	0.297287	0.307304	0.201874	0.164193	0.844466	0.792703	1.19456	0.152972	2.3796	0.455279	1.71314	1.81194	0.687115
S1-3_TGAGATCAAATACTCA-1	0.0208793	0.0220687	0.0177784	0.0200047	0.01927	0.0180868	0.0193319	0.0181038	0.0195078	0.0228645	0.024427	0.0201372	0.13613	0.0273799	0.0256872	0.0254941	0.0202474	0.0283807	0.0314562	0.0242729	0.0240576	0.0235711	0.302003	0.187101	0.328649	0.0290408	0.156478	0.093645	0.204481	0.215236	0.100669
S1-3_TGAGATTAGGCCCTAA-1	0.0182637	0.021788	0.0178614	0.0249714	0.0214842	0.0240998	0.0259411	0.0199441	0.0282052	0.0303833	0.0344165	0.0259547	0.0874761	0.0218978	0.0209366	0.0194693	0.0229083	0.0227069	0.0283242	0.0198192	0.0208789	0.0227385	0.0996907	0.203343	0.271257	0.0282318	0.156864	0.0946772	0.168655	0.171818	0.0968127
S1-3_TGAGCAGTCGTGAAGT-1	0.0130517	0.0119856	0.012914	0.0147976	0.0123758	0.0107913	0.013439	0.0117841	0.0146212	0.0137891	0.0146462	0.0125634	0.0406756	0.0142522	0.0137501	0.0124748	0.0130561	0.0157526	0.0170619	0.0135888	0.0144183	0.016771	0.0371571	0.068622	0.2049	0.0140196	0.0388472	0.0502548	0.0773928	0.0741287	0.0378314
S1-3_TGAGCCATACAGTCTC-1	0.14096	0.198914	0.130224	0.16455	0.189703	0.305085	0.285521	0.208268	0.159357	0.201428	0.211829	0.216702	0.827963	0.454529	0.231709	0.335263	0.201969	0.240246	0.29979	0.201255	0.32384	0.308951	1.50732	1.444	2.60505	0.289547	1.94784	0.504996	1.59862	2.19547	1.06851
S1-3_TGAGCGGAAAGTGTTC-1	0.0803539	0.111647	0.0855601	0.0777382	0.120833	0.0600974	0.113065	0.0627073	0.10182	0.0970949	0.0959453	0.0999729	0.742408	0.267543	0.263197	0.38819	0.256807	0.457666	0.290407	0.183701	0.230431	0.432682	2.49896	1.30542	1.65999	1.13079	0.943629	0.357876	1.16242	1.15976	1.26589
S1-3_TGAGCTTTAATGACGC-1	0.184038	0.728699	0.289264	1.12654	1.23372	2.12661	1.10787	1.25613	2.77713	4.04789	7.1622	4.1209	0.358465	0.722697	0.297832	0.282219	0.290202	0.335722	0.471154	0.464415	0.497114	0.836149	0.607229	0.208483	3.12252	1.66175	6.41811	1.65573	0.377077	0.716971	0.199842
S1-3_TGAGGAGTGCCAGCTT-1	0.188945	0.463459	0.31846	0.458743	0.581808	0.526142	0.394559	0.380229	0.73938	0.721486	1.03047	0.683143	0.523768	0.874237	0.643621	0.807183	0.590077	0.638117	0.624559	0.463055	0.488875	0.633602	1.0391	0.424527	3.09276	8.11966	2.43443	1.03288	0.675181	1.30978	0.68486
S1-3_TGAGGTGTGTGGCGGA-1	0.0317034	0.0347178	0.0372271	0.0444977	0.042609	0.034658	0.0542576	0.0362267	0.0351378	0.0450761	0.0517201	0.0464325	0.322996	0.0414478	0.0402597	0.0418696	0.0435294	0.0527878	0.0471597	0.0458221	0.0424765	0.0340049	0.347237	1.22706	0.510168	0.0448662	0.245203	0.134383	0.263489	0.269879	0.335231
S1-3_TGAGGTTGATCCCAAG-1	0.0120495	0.0137762	0.0142891	0.0140282	0.0132252	0.0128028	0.01218	0.0115076	0.0144805	0.0133131	0.0168391	0.0152882	0.0514455	0.0147197	0.0129787	0.0160886	0.0127433	0.0143574	0.0177435	0.0142766	0.0139455	0.0146897	0.04004	0.0800731	0.208745	0.0137832	0.041443	0.047022	0.0921719	0.0895241	0.0385559
S1-3_TGAGTAAATTAGCGTA-1	0.08061	0.144984	0.138546	0.109329	0.1583	0.0801087	0.140175	0.0833718	0.119104	0.108998	0.132822	0.134549	0.435851	0.212953	0.251284	0.243546	0.306646	0.221951	0.473004	0.237055	0.116803	0.110552	0.452735	0.685835	2.0273	0.580321	1.54812	0.388321	2.07126	1.82039	0.726666
S1-3_TGAGTGCCTCTTAAAT-1	0.133611	0.481579	0.331087	0.387679	0.515239	0.238267	0.337416	0.270084	1.21462	0.553868	0.751384	0.586488	0.582723	0.494568	0.269624	0.368402	0.25312	0.586129	0.528423	0.370026	0.600786	0.448209	0.456276	0.63868	2.64484	0.4792	3.4505	0.845475	1.52881	2.12704	0.512642
S1-3_TGAGTGGTCCGTGACG-1	0.288728	1.11923	0.413338	0.437775	0.65148	0.204974	0.277384	0.201081	0.293722	0.303354	0.363284	0.327427	0.62466	0.478955	0.391954	0.60428	0.476976	0.416158	1.40643	0.821368	0.307672	0.460189	0.339675	0.557727	2.546	0.463218	3.27203	1.15151	2.33621	5.07947	0.389133
S1-3_TGATACATTTAGCCGT-1	0.0930501	0.100611	0.0810369	0.06679	0.0914756	0.0738388	0.099099	0.0675363	0.087033	0.0762325	0.0661626	0.0692089	0.553166	0.145363	0.261109	0.856658	0.519599	0.311846	0.218916	0.306714	0.165554	0.422565	1.06058	1.84181	1.20923	0.178195	1.0743	0.390725	0.699361	0.742702	0.899276
S1-3_TGATCACCACACTGAC-1	0.0630192	0.0719776	0.0620304	0.0526975	0.0582839	0.0487867	0.0757677	0.0470443	0.0691342	0.0556534	0.0706806	0.0636891	0.608852	0.0437951	0.068023	0.0564099	0.0613058	0.0548509	0.122856	0.0775851	0.0502767	0.0493968	0.617807	3.28803	0.754059	0.0811571	0.417219	0.173236	0.470626	0.477351	1.30694
S1-3_TGATCAGGGAACTGCT-1	0.152537	0.468514	0.243057	0.45899	0.607044	0.472732	0.516045	0.377322	0.999259	1.04628	2.14227	1.24826	0.627783	0.563457	0.676115	1.37024	0.490035	0.392002	0.667231	0.467744	0.242761	0.410478	1.59766	0.956734	4.95731	3.09974	3.37803	1.00625	0.747982	1.31371	0.846916
S1-3_TGATCCCAGCATTAGT-1	0.0618943	0.0503649	0.0443942	0.0406077	0.0427723	0.0419944	0.0660882	0.0385445	0.0391352	0.0428016	0.040029	0.0389183	0.576305	0.0724986	0.0655522	0.0837662	0.0525375	0.0527071	0.043914	0.0456545	0.0510668	0.0414895	1.31105	3.55911	0.542495	0.0530652	0.245179	0.186491	1.08168	0.551253	1.6481
S1-3_TGATCGGTTTGACCCT-1	0.0414225	0.0408283	0.0718485	0.0468679	0.0665725	0.0434923	0.062062	0.0472733	0.109064	0.086857	0.107084	0.0718095	0.251097	0.218999	0.0730829	0.0678413	0.0740818	0.13267	0.0500791	0.0752193	0.101064	0.0749857	0.443634	0.363769	0.659958	0.110168	4.93028	0.25562	0.587726	0.666335	0.208401
S1-3_TGATCTCCGGCGCCAG-1	0.077865	0.0913924	0.0970701	0.107731	0.102124	0.0769527	0.130071	0.0612773	0.102626	0.117333	0.139442	0.123738	0.582478	0.416146	0.120243	0.108274	0.0885747	0.293795	0.103043	0.0842546	0.160225	0.120553	1.53634	2.16986	1.37523	0.152776	0.713543	0.301621	0.663598	0.920042	1.17038
S1-3_TGATGGCTGTTTCTGA-1	0.0122326	0.0160203	0.0144862	0.0191223	0.0147517	0.0121437	0.0186434	0.0134448	0.0183972	0.0165418	0.0196056	0.0174134	0.0872152	0.0160054	0.0153849	0.0188908	0.0153796	0.016641	0.0190232	0.0173152	0.015405	0.0166849	0.0991221	0.29877	0.223769	0.0189772	0.069248	0.0632718	0.139345	0.128888	0.139033
S1-3_TGATTCAGGTCCCGCG-1	0.0391422	0.0827425	0.0610908	0.0783784	0.104085	0.0374314	0.0980511	0.0375863	0.0754552	0.084567	0.0992262	0.0809446	0.894612	0.0628707	0.16907	0.101807	0.0665777	0.089927	0.217523	0.106487	0.0561836	0.0911092	1.67537	2.36764	1.49577	0.161016	0.527254	0.194755	0.386163	0.617136	2.07322
S1-3_TGATTCCCGGTTACCT-1	0.142426	0.449686	0.25749	0.336507	0.424702	0.151952	0.256569	0.157783	0.283508	0.274176	0.27933	0.298286	1.3777	0.805841	0.360903	0.564405	0.807191	1.32747	1.8145	1.34828	0.464045	0.55691	1.00246	4.11419	2.34693	0.467208	1.94338	0.755806	0.830125	1.10819	1.64342
S1-3_TGATTCGTCTATCACT-1	0.0413446	0.061081	0.0508961	0.0469533	0.0510869	0.0318522	0.0529705	0.0311265	0.0369766	0.0400956	0.0426966	0.0348697	0.238781	0.060254	0.0603951	0.0589785	0.0688766	0.067192	0.112373	0.0633874	0.068469	0.0597389	0.226889	0.590735	1.01045	0.0681591	0.459093	0.196341	0.481766	0.498246	0.295161
S1-3_TGATTCTGTCGCCGGT-1	0.168955	0.195083	0.225972	0.141576	0.154108	0.0889863	0.115744	0.106724	0.0975012	0.129627	0.136221	0.131399	0.34162	0.0616276	0.130997	0.105573	0.168602	0.513391	0.700556	0.163146	0.154957	0.243967	0.448797	0.325508	1.08303	0.393193	1.97267	0.615668	0.778796	1.85104	0.302785
S1-3_TGATTTATTAGCTGTG-1	0.018202	0.0151469	0.0164571	0.0179183	0.0164091	0.0171571	0.020773	0.0160801	0.0210007	0.0209729	0.0202283	0.0185015	0.122292	0.0212106	0.0205801	0.0209644	0.0190308	0.0235748	0.024078	0.0203273	0.0231935	0.0232706	0.111473	0.168155	0.483657	0.017399	0.143397	0.1059	0.433206	0.257824	0.109898
S1-3_TGATTTCCTCCTGACG-1	0.0422569	0.0330449	0.0322352	0.0340326	0.028562	0.0300929	0.0408572	0.0274773	0.036686	0.0332249	0.0389668	0.0370462	0.188823	0.0431557	0.0331019	0.0372891	0.0302229	0.0275975	0.0301972	0.0246969	0.0326471	0.0328539	0.157045	0.455235	0.564759	0.0314917	0.125061	0.122181	0.322857	0.225425	0.211457
S1-3_TGCAAAGTTCGTCTGT-1	0.033725	0.0396908	0.0347207	0.0314929	0.0378454	0.0430895	0.0753926	0.0343448	0.0389808	0.0476528	0.0515023	0.0381406	0.718259	0.0565616	0.0679067	0.0765076	0.0331843	0.0653837	0.0472344	0.0333552	0.0486579	0.043464	3.11655	2.92308	0.675671	0.0522341	0.192583	0.129953	0.27472	0.340522	2.44109
S1-3_TGCAACCCATCTGCGG-1	0.0506673	0.035985	0.0357377	0.0455855	0.0359717	0.0369022	0.0564732	0.0350165	0.0438744	0.045239	0.0348687	0.0345144	0.335725	0.0586916	0.0418786	0.0408729	0.0400636	0.0642535	0.0347705	0.0357946	0.0615877	0.0394427	0.485014	0.989453	0.548455	0.0344503	0.38078	0.202119	1.27027	0.822451	0.942127
S1-3_TGCAAGAATGACGTAA-1	0.0710735	0.142677	0.0870734	0.115881	0.126504	0.0732455	0.110083	0.0629831	0.102196	0.105745	0.122134	0.112543	0.4232	0.104875	0.289123	0.758224	0.14244	0.106729	0.148784	0.15921	0.0872532	0.090627	0.557563	0.54206	1.41695	0.118938	1.0565	0.342459	1.22979	0.856136	0.249875
S1-3_TGCAATCTAACACGGT-1	0.0498746	0.0237804	0.0311322	0.0271331	0.0251628	0.0240644	0.0398231	0.0278045	0.0254634	0.0276188	0.031589	0.0277117	0.342323	0.0481516	0.0354354	0.0309628	0.03142	0.0337402	0.0279942	0.0236728	0.0270128	0.0264911	0.283552	0.948916	0.55682	0.0305622	0.193986	0.146615	1.2612	0.585513	0.312412
S1-3_TGCAGAACTATATCGT-1	0.209054	0.495572	0.215068	1.00113	0.778503	1.01743	0.91542	1.03604	1.50757	2.82361	7.5137	3.46501	0.350347	0.627405	0.257413	0.239239	0.21609	0.267617	0.320983	0.285915	0.261949	0.339985	0.482176	0.644469	4.38013	0.762421	3.92509	1.04318	0.456483	0.728968	0.531589
S1-3_TGCAGAGTACCGAGCA-1	0.139059	0.110016	0.123906	0.0649988	0.0877072	0.0636334	0.17459	0.0702282	0.0555864	0.0672096	0.0618054	0.0690226	1.75201	0.463737	0.459352	0.87317	0.242726	0.544601	0.239913	0.228211	0.320756	0.233955	8.00405	6.56955	2.00407	0.148705	0.893682	0.378077	1.14851	1.62123	5.16842
S1-3_TGCAGATCGTCCTAGG-1	0.119816	0.0549088	0.103244	0.0423379	0.0538439	0.0581681	0.137663	0.0556541	0.0437138	0.0500354	0.0560802	0.0459666	1.16891	0.17136	0.0704866	0.0568107	0.0499602	0.270793	0.0992139	0.0858986	0.099494	0.0995944	1.65697	5.29799	2.00389	0.0581407	0.359423	0.248482	0.801953	0.927215	2.03282
S1-3_TGCAGCTACGTACTTC-1	0.09139	0.0440349	0.0466876	0.033043	0.035884	0.03651	0.100312	0.0394098	0.0307801	0.0398078	0.0550609	0.038365	1.09848	0.120704	0.100008	0.066603	0.0511108	0.0818202	0.0721381	0.0622601	0.0616425	0.0674239	2.61965	6.06392	1.47345	0.0450279	0.188662	0.18314	0.463464	0.498475	2.67412
S1-3_TGCAGGATCGGCAAAG-1	0.0528311	0.0827884	0.0677245	0.0917733	0.0870093	0.0605994	0.0908664	0.055267	0.141491	0.121776	0.195472	0.112597	0.27273	0.064898	0.0743705	0.0621476	0.0585507	0.157514	0.139181	0.0900137	0.0669617	0.103898	0.601065	0.338528	0.738004	0.0813221	0.483639	0.219682	0.587833	0.617147	0.173353
S1-3_TGCAGTTTCCTCCCAT-1	0.0996189	0.210659	0.118883	0.196583	0.196767	0.110073	0.117059	0.106357	0.260079	0.213792	0.354378	0.250131	0.247631	0.870873	0.380637	1.42246	0.298174	0.186071	0.193837	0.220998	0.166344	0.199052	0.276678	0.302667	1.46842	0.259426	2.19775	0.392827	1.20583	0.71368	0.208414
S1-3_TGCATATGTCTGTCAC-1	0.0728136	0.082589	0.0829858	0.0696246	0.0800216	0.05587	0.121031	0.0636336	0.0904785	0.113616	0.182524	0.106987	0.371682	0.0613475	0.175114	0.161963	0.087398	0.21205	0.175008	0.128098	0.0904337	0.109385	0.506162	0.765411	1.03381	0.197862	0.838212	0.265652	1.21658	1.35633	0.454386
S1-3_TGCATGGATCGGATCT-1	0.073758	0.0337647	0.0594816	0.0371653	0.0342761	0.0389614	0.0701242	0.0423674	0.0313405	0.0370417	0.0310814	0.0363697	0.380331	0.0482291	0.0660948	0.0890554	0.0408465	0.0557686	0.0493415	0.0386471	0.040213	0.0431496	1.65309	1.15375	0.630456	0.0411561	0.270249	0.256205	3.20366	1.03788	0.648383
S1-3_TGCATGTGACCCATAG-1	0.0470159	0.0320811	0.0341938	0.0293371	0.0299921	0.0511462	0.052288	0.0347634	0.0232392	0.0309455	0.0348521	0.0271283	0.410094	0.0752735	0.0458687	0.0412061	0.0335157	0.0431631	0.0315742	0.0321825	0.0378041	0.0331769	1.4381	2.02437	0.560331	0.0321576	0.104604	0.115696	0.248796	0.241123	3.24983
S1-3_TGCATGTGGTAATCTA-1	0.0967125	0.213375	0.123406	0.169769	0.181213	0.137308	0.141854	0.102907	0.201309	0.229886	0.343651	0.227528	0.413958	0.234261	0.183499	0.243118	0.325814	0.313394	0.389503	0.259507	0.182467	0.560751	0.27412	0.351936	1.53614	0.234618	2.70019	0.50871	1.18745	2.11519	0.196824
S1-3_TGCCAAAGTCAGACTT-1	0.152144	0.0785959	0.118481	0.0569004	0.0956051	0.0746542	0.134653	0.0818927	0.0584725	0.0728402	0.0681941	0.0729071	1.2449	0.134999	0.0996512	0.0713213	0.0958005	0.35061	0.475331	0.170093	0.0805361	0.121822	1.70149	3.61306	3.47529	0.174964	0.399965	0.266633	0.524261	0.967398	1.44527
S1-3_TGCCAATGGGTACTCT-1	0.0604237	0.14313	0.108291	0.0567409	0.0684763	0.0503466	0.079154	0.0464541	0.0521486	0.052775	0.044124	0.0501512	0.434439	0.343673	0.0959134	0.113159	0.109267	0.331538	0.289158	0.34762	0.140354	0.145057	2.20107	1.09241	0.928095	0.0903315	1.01089	0.319801	1.46757	1.64403	0.85269
S1-3_TGCCACCTGGCGAAAC-1	0.117658	0.140846	0.104752	0.0731536	0.0968988	0.0638607	0.157577	0.0705847	0.0802908	0.0820899	0.0921134	0.089492	0.659716	0.547442	0.404795	1.7187	0.369259	0.274538	0.209203	0.17597	0.215166	0.162338	1.96941	0.906974	1.39294	0.18398	1.87021	0.59506	1.972	3.72078	0.701949
S1-3_TGCCAGTACGTGGAGA-1	0.0590419	0.0775033	0.0615653	0.0611616	0.0545351	0.0420374	0.0869324	0.0448434	0.0661874	0.0619974	0.0710799	0.0603005	0.33378	0.19524	0.12123	0.104414	0.162777	0.0989469	0.0806873	0.0822781	0.0886659	0.108178	0.602582	0.598996	0.862538	0.0980492	0.61344	0.29847	1.93226	2.09375	0.39136
S1-3_TGCCATTACTAAAGAA-1	0.0802722	0.149216	0.091778	0.0744117	0.11857	0.0658143	0.152647	0.0715433	0.0883977	0.100374	0.0972219	0.101715	0.54098	0.656913	0.257264	0.506308	2.58485	0.547775	0.510691	0.469628	0.215709	0.204505	0.650002	0.921323	1.94455	0.153474	2.43143	0.439532	1.22055	2.49569	0.855027
S1-3_TGCCCGATAGTTAGAA-1	0.0187594	0.0179075	0.0167952	0.0167822	0.0152179	0.0184582	0.0198772	0.0161754	0.0168789	0.0212502	0.0219219	0.0169979	0.116661	0.0203747	0.0154133	0.0167606	0.016294	0.0225639	0.0179178	0.0163414	0.0168842	0.0188826	0.0980157	0.220061	0.335799	0.0231457	0.0987086	0.0843969	0.159345	0.159219	0.0950763
S1-3_TGCCCGTACCGTTAAA-1	0.082445	0.194608	0.158011	0.190129	0.204833	0.0766388	0.143771	0.0753792	0.147348	0.151293	0.212271	0.17076	0.422333	0.234651	0.1469	0.117302	0.116971	0.162408	0.255682	0.16733	0.10497	0.104825	0.564571	1.11782	1.16544	0.248048	1.23085	0.367452	0.933608	1.8464	0.431044
S1-3_TGCCGGATGTACGAGC-1	0.0683932	0.0730487	0.0627874	0.047461	0.0509495	0.0432869	0.0882957	0.0437639	0.0496829	0.0513777	0.0558349	0.0526058	0.875322	0.128516	0.0802392	0.0857873	0.055059	0.118816	0.119473	0.0662982	0.101937	0.0814751	1.11556	5.7914	0.798644	0.0900435	0.271717	0.182208	0.366513	0.379902	1.84457
S1-3_TGCCGTGGATCGTCCT-1	0.105176	0.11303	0.096245	0.0879421	0.0856541	0.0423468	0.0818599	0.0449797	0.0600799	0.0644158	0.0689234	0.0729628	0.476228	0.149453	0.117804	0.0877633	0.0944358	0.312548	0.199421	0.164258	0.0900484	0.0771698	0.492271	0.924448	0.837187	0.354073	0.544104	0.295006	4.08857	1.46994	0.504482
S1-3_TGCCGTGGGACCCAAT-1	0.0395354	0.107765	0.0510518	0.0929095	0.0846463	0.0763222	0.161177	0.0503331	0.169359	0.141321	0.177459	0.111133	0.795444	0.142755	0.184161	0.20069	0.0768101	0.11466	0.0947753	0.109598	0.218317	0.178896	0.965441	9.13818	0.568696	0.305743	0.367581	0.131989	0.304698	0.323379	2.41614
S1-3_TGCCGTTCTTAATCGG-1	0.0113269	0.0110336	0.0118845	0.0126898	0.0134014	0.011809	0.012198	0.0121255	0.0150559	0.0148373	0.0138798	0.0128677	0.0565115	0.0147779	0.0135002	0.0195653	0.0141923	0.016894	0.0169098	0.0141924	0.013705	0.0159978	0.0486471	0.182668	0.180739	0.0130026	0.0461772	0.0428005	0.0810823	0.0748157	0.0538014
S1-3_TGCCTGATCAAACGAT-1	0.0760974	0.0653188	0.0762147	0.0508307	0.0613387	0.0461266	0.094853	0.0461807	0.0524746	0.0729695	0.0809547	0.0602194	0.561029	0.069063	0.133695	0.242918	0.154071	0.247167	0.0886912	0.0947787	0.121665	0.12664	0.860832	0.823312	0.923997	0.0715083	1.32384	0.336251	2.0309	2.20975	0.847385
S1-3_TGCCTTGGCCAGGCAA-1	0.0423474	0.0326013	0.0395111	0.0254999	0.0271372	0.028647	0.0376691	0.0264562	0.0308936	0.0288073	0.0284895	0.0261578	0.2021	0.0362478	0.0451791	0.0442216	0.0755313	0.0525371	0.0435236	0.0395491	0.0395622	0.0423979	0.162591	0.352943	0.507347	0.0457803	0.512558	0.216555	1.7808	0.79441	0.158581
S1-3_TGCGAATATGGGATTT-1	0.0587542	0.0528826	0.0571404	0.0418937	0.0441823	0.0418487	0.0827827	0.0459735	0.0419902	0.0404288	0.0507857	0.0411129	0.804871	0.118112	0.0824696	0.12374	0.0432693	0.0793611	0.066524	0.0607836	0.0607467	0.0572719	0.917785	3.57149	1.44011	0.0546747	0.324327	0.170338	0.462949	0.614809	1.49337
S1-3_TGCGACACCCTAGTGC-1	0.254881	0.365949	0.262743	0.233438	0.400652	0.176217	0.240161	0.181847	0.205772	0.245995	0.253304	0.25708	0.46731	0.253005	0.182144	0.156016	0.242521	0.708657	2.15117	0.597396	0.237608	0.413135	0.317724	0.749017	1.89492	0.501414	2.51589	0.80449	1.05647	2.12512	0.291105
S1-3_TGCGACGGCCGAACGT-1	0.158879	0.0703456	0.0882548	0.0553035	0.0688291	0.0728935	0.125056	0.0882313	0.0926012	0.0816382	0.0904274	0.0680501	1.15447	0.301885	0.147542	0.225322	0.101081	0.351924	0.13041	0.108809	0.106614	0.10528	1.41826	3.44762	1.63398	0.100518	0.521718	0.295897	0.713607	1.03157	1.76994
S1-3_TGCGAGAATATTACCC-1	0.0938192	1.1501	0.303881	1.86535	1.16922	0.36141	0.313528	0.316995	0.599507	0.638178	0.927676	0.829019	0.43462	0.175576	0.219233	0.245657	0.252194	0.251096	0.593033	0.461028	0.189793	0.329743	3.0515	0.788017	1.2295	1.18979	1.70502	0.704406	0.453462	0.851259	0.6118
S1-3_TGCGCAAAGCATTTGG-1	0.0858323	0.1047	0.090424	0.0654282	0.0885239	0.0549758	0.101047	0.0530854	0.0717954	0.0743298	0.0623998	0.0650182	0.553793	0.160514	0.150751	0.172642	0.102409	0.324634	0.256855	0.162727	0.150051	0.183568	0.895722	0.996056	1.63174	0.233012	0.939236	0.350442	1.12842	1.96424	0.847549
S1-3_TGCGCGATTAACGGAG-1	0.164387	1.26049	0.774662	1.45651	2.3505	0.251663	0.399612	0.249877	0.82101	0.639869	0.825076	0.710262	1.02401	0.9985	0.390127	0.360115	0.391872	0.591617	1.08822	0.586638	0.470521	0.750497	2.9342	3.10092	2.45226	0.612566	2.17216	0.949872	0.626966	1.31166	1.77748
S1-3_TGCGGACTTGACTCCG-1	0.0858076	0.0650997	0.0697027	0.0547251	0.0601232	0.059128	0.118976	0.0571071	0.0953541	0.0831019	0.0910837	0.0918719	0.854019	0.48445	0.207975	0.171269	0.0823633	0.340999	0.156527	0.127808	0.181544	0.102359	2.11566	4.21566	1.14575	0.15923	0.328942	0.232977	0.666347	0.950976	3.01245
S1-3_TGCGGAGTAAAGGTGC-1	0.134602	0.0838209	0.110665	0.0600323	0.0929882	0.118943	0.112768	0.117662	0.0908231	0.0839533	0.0842571	0.0829177	0.684204	0.146838	0.195364	0.193862	0.188281	0.566525	0.95937	0.27937	0.234618	0.326925	0.743045	0.696686	1.24946	0.751684	2.46891	0.500722	1.56832	1.96308	0.401189
S1-3_TGCGGCATAGTTCAAC-1	0.0512601	0.0682151	0.056997	0.0528363	0.0597619	0.0416221	0.0562025	0.048178	0.0385537	0.0459626	0.0579815	0.0538154	0.263525	0.0879371	0.0547913	0.052891	0.0466372	0.0614832	0.0614398	0.0506522	0.0566844	0.047008	0.494737	0.633671	0.505492	0.0433026	0.25963	0.166679	0.50713	0.419652	0.494297
S1-3_TGCGGTGAAATTTCAT-1	0.0405446	0.100487	0.0645977	0.0924287	0.088098	0.0558049	0.0847129	0.0500407	0.0915572	0.115886	0.134561	0.115293	0.283813	0.112199	0.112324	0.13014	0.0592565	0.0774795	0.127979	0.0713134	0.0644549	0.106609	0.551863	0.720138	0.614918	0.148595	0.758732	0.183784	0.283011	0.344359	1.03058
S1-3_TGCGTAAGAACCTGAT-1	0.245592	0.410973	0.2781	0.662066	0.706699	1.26055	0.745646	0.83423	1.89103	1.98508	3.51902	2.37955	0.732497	0.537346	0.233776	0.209992	0.227457	0.282641	0.348138	0.307404	0.415035	0.589625	0.514487	0.351878	5.28675	1.71735	5.94778	1.3485	0.595406	1.26498	0.290884
S1-3_TGCGTCATGACTGAGC-1	0.0950635	0.0510571	0.0671204	0.0399488	0.0445789	0.0388008	0.0783352	0.040392	0.0331243	0.0337814	0.0397671	0.0388397	0.693504	0.0400936	0.0723518	0.0536834	0.0582729	0.0550734	0.0539601	0.0490939	0.0368107	0.0338273	0.913795	2.50581	1.58968	0.0845881	0.29485	0.260235	0.699391	0.695722	0.987404
S1-3_TGCGTTTGTTGACACT-1	0.194381	1.4161	0.416341	0.551485	1.02534	0.269678	0.372959	0.279012	0.385991	0.429165	0.542777	0.492625	0.564182	0.648598	0.549415	0.845063	0.758183	1.01576	1.96772	2.10598	0.637877	0.936224	1.68332	0.615428	2.57308	0.786681	4.93052	1.25604	0.89409	1.33667	0.587908
S1-3_TGCTAAGTGTCTATTT-1	0.0206557	0.0180831	0.0205961	0.0192298	0.0214266	0.0179819	0.0205043	0.016527	0.0188905	0.0171951	0.0242358	0.0179447	0.131242	0.01828	0.0249493	0.0212986	0.0203431	0.0210276	0.0256749	0.0216557	0.0164157	0.0186924	0.116648	0.28773	0.415366	0.019189	0.158588	0.116976	0.355445	0.256213	0.125428
S1-3_TGCTATACAAACGGAC-1	0.0186145	0.01929	0.0188839	0.0220149	0.0175684	0.0171791	0.0247102	0.0183921	0.0205776	0.0248166	0.0311458	0.0242185	0.0842915	0.0294997	0.0229876	0.0239431	0.023765	0.0240938	0.0353679	0.0249845	0.0155835	0.0259936	0.0845437	0.129855	0.321577	0.0254048	0.127296	0.0903621	0.127867	0.154787	0.063814
S1-3_TGCTCCACAGTTCTTA-1	0.116674	0.136777	0.1099	0.143329	0.136206	0.183105	0.112075	0.152931	0.144133	0.173172	0.248204	0.171609	0.197815	0.412631	0.63811	1.55367	0.262398	0.145275	0.268052	0.18159	0.182407	0.299257	0.198644	0.151478	1.01092	0.198214	0.85176	0.330533	0.31024	0.471414	0.100601
S1-3_TGCTCGGCGAAACCCA-1	0.0712775	0.0657629	0.064536	0.0622152	0.0697395	0.0572436	0.103033	0.0521628	0.0668577	0.063992	0.0670242	0.0566915	0.504593	0.0780717	0.201501	0.233471	0.080462	0.130937	0.198051	0.136632	0.0772218	0.084538	1.73103	1.27836	1.05239	0.191007	0.467222	0.260376	2.76255	1.14076	0.632669
S1-3_TGCTCGGTGGGTCACC-1	0.0809997	0.221401	0.167247	0.240445	0.355963	0.151551	0.17321	0.127825	0.239351	0.286398	0.284617	0.316797	0.432934	0.31817	0.300649	0.297168	0.192556	0.238164	0.449328	0.212067	0.203894	0.240877	1.64244	0.516408	1.45751	3.43704	1.64835	0.523043	0.380572	1.02116	0.728782
S1-3_TGCTCTTGAGAGTTTG-1	0.101459	0.11727	0.0771043	0.0869542	0.126073	0.110181	0.200728	0.0939039	0.291385	0.152545	0.189551	0.161753	0.789118	0.32387	0.278683	0.284417	0.143006	0.200604	0.199712	0.144076	0.188445	0.207458	1.08014	4.4281	1.54749	0.87446	0.980158	0.356547	1.04027	1.65902	1.36443
S1-3_TGCTGGTTGGACAATT-1	0.238639	1.95699	0.473667	4.5965	1.2005	0.354706	0.395881	0.36189	1.03913	0.988498	1.56553	1.18675	0.612105	0.525827	0.496979	0.379699	0.389663	0.2279	0.377818	0.372119	0.320182	0.454735	0.799158	0.65337	2.75408	0.401064	2.96195	1.01838	0.891818	1.07118	0.493891
S1-3_TGCTGTTGAAGAACTC-1	0.11852	0.369762	0.174219	0.57067	0.631811	0.930051	0.644092	0.629865	1.31907	1.86392	3.32787	1.71563	0.348977	0.392439	0.173603	0.156704	0.263281	0.292806	0.363885	0.2179	0.224969	0.553782	0.943997	0.432286	1.18946	1.08222	2.34834	0.765179	0.751697	0.911092	0.383535
S1-3_TGCTTAGAGAGAATGC-1	0.0228214	0.0428212	0.0318437	0.0335084	0.0370437	0.0248218	0.0445489	0.0272007	0.0386851	0.0361341	0.0431609	0.0343485	0.386853	0.0401404	0.0392707	0.038436	0.0727963	0.055628	0.0602437	0.0418342	0.0338979	0.051876	0.169938	0.572437	0.454491	0.0445773	0.182142	0.132382	0.241744	0.242864	0.239048
S1-3_TGCTTCCCAAGCAGTA-1	0.120473	0.0737395	0.0922129	0.0451698	0.0701418	0.0468619	0.115924	0.0523811	0.0641344	0.0702822	0.0888008	0.0655861	0.881204	0.244303	0.247419	0.381203	0.242729	0.212202	0.200932	0.125514	0.138349	0.191484	4.0529	3.21171	1.70364	0.199492	0.405182	0.302884	0.99885	1.1334	1.56757
S1-3_TGGAACCACTGACACA-1	0.0487547	0.030666	0.0414856	0.0297052	0.0296945	0.0395802	0.0494514	0.0378501	0.0295674	0.0311916	0.0317842	0.0323429	0.436231	0.0441148	0.0460064	0.0411174	0.0354735	0.0466674	0.0460577	0.0383385	0.0424899	0.042759	0.441819	2.75645	0.81444	0.0347619	0.215491	0.156757	0.446568	0.360122	0.694483
S1-3_TGGAAGAAGGGAACGT-1	0.0817804	0.498061	0.176389	0.426098	0.664133	0.428924	0.373731	0.295437	0.625691	0.691111	1.16284	0.792663	0.385018	0.370518	0.187113	0.170329	0.200281	0.237349	0.699231	0.386528	0.319725	1.32132	0.221182	0.420176	1.66662	0.563185	1.93733	0.599168	0.950505	1.01939	0.234546
S1-3_TGGAAGACGAACACCA-1	0.0360446	0.0905283	0.0473797	0.0500529	0.0866964	0.0315237	0.0709642	0.0315527	0.0578076	0.0694822	0.0650421	0.0651394	0.504469	0.140765	0.105509	0.249781	0.0658858	0.0926825	0.102019	0.0688828	0.0688438	0.128808	6.27435	2.49246	0.659667	0.059707	0.289019	0.121139	0.249528	0.257104	1.4851
S1-3_TGGAAGGATAAAGATG-1	0.0739511	0.0461114	0.058746	0.0381642	0.0441724	0.0587668	0.0899416	0.0475668	0.0439383	0.050433	0.0434751	0.0477165	0.578762	0.170389	0.118774	0.171147	0.124133	0.146764	0.0881051	0.0748138	0.0841637	0.0664907	1.17994	1.739	1.05674	0.0786455	0.715159	0.300172	1.55006	1.75606	0.835559
S1-3_TGGAATATCCTTGACC-1	0.0160651	0.0139871	0.014698	0.0120734	0.012785	0.0137286	0.0186329	0.0125931	0.0113336	0.0122614	0.010895	0.0123759	0.101864	0.0159151	0.0173002	0.0173961	0.0133097	0.0155699	0.0168709	0.0141484	0.0152518	0.0159933	0.116978	0.248823	0.346145	0.0143558	0.0965497	0.0668284	0.164065	0.172067	0.079307
S1-3_TGGAATTAGACGCTTT-1	0.111136	0.0263963	0.0444618	0.0221757	0.0212277	0.038489	0.0608134	0.0431925	0.0240651	0.0338316	0.0275535	0.0327793	0.624317	0.124493	0.082334	0.0573974	0.0408965	0.0888065	0.0380359	0.0354153	0.0401208	0.0395185	0.76886	1.35426	1.7498	0.0339019	0.219802	0.272547	1.82334	1.06635	0.89042
S1-3_TGGACCAATCTAAGAT-1	0.0509003	0.0315291	0.0388264	0.0270152	0.0322927	0.0311559	0.0642567	0.0319089	0.0279473	0.0312512	0.0281621	0.0293955	0.482792	0.129193	0.0592072	0.0441876	0.0422496	0.0584012	0.0460994	0.0393636	0.0524681	0.0535044	1.18751	1.77979	0.842888	0.0356389	0.499612	0.232184	1.51125	1.16412	1.09995
S1-3_TGGACGCAATCCAGCC-1	0.0327191	0.0415777	0.0341194	0.0364178	0.0435935	0.0274416	0.0536531	0.0272704	0.0422401	0.0403855	0.0495294	0.0427406	0.818149	0.0640188	0.0623365	0.0526416	0.0514191	0.0696129	0.0655512	0.0486117	0.0785185	0.0735294	0.357689	0.870901	0.607415	0.03773	0.321769	0.147617	0.451161	0.435105	0.495324
S1-3_TGGACTGTTCGCTCAA-1	0.13331	0.155408	0.159511	0.111989	0.16477	0.114013	0.136228	0.126849	0.143323	0.144946	0.1426	0.142869	0.382793	0.395245	0.486867	0.711128	0.361697	0.469477	0.348157	0.22253	0.232934	0.311883	0.363824	0.329894	2.23324	3.28662	3.12863	0.752502	0.626183	2.02443	0.277329
S1-3_TGGAGTGATGCGATGA-1	0.0987787	0.949538	0.348644	0.715143	1.35137	0.309106	0.289299	0.217755	0.45017	0.42477	0.549533	0.550177	0.418974	0.535113	0.264669	0.269778	0.588592	0.423305	0.995061	0.529566	0.262489	0.60439	0.477564	0.689024	1.53248	1.89693	2.60673	0.746166	0.49718	0.867065	0.337997
S1-3_TGGCAAACTAAATTAC-1	0.0906511	0.0859915	0.0696102	0.0364007	0.0590021	0.0454059	0.0807846	0.0529703	0.0388351	0.0405679	0.0339049	0.0413562	0.564811	0.513038	0.20433	0.251325	0.0708501	0.141977	0.426926	0.161235	0.114003	0.0807872	6.20068	2.63677	0.681092	0.166855	0.314523	0.212809	0.505795	0.716638	1.75941
S1-3_TGGCAACTCGCGCGCC-1	0.0591596	0.0938467	0.0624247	0.040431	0.0548056	0.0324021	0.0922358	0.0391751	0.0416053	0.0429907	0.0393902	0.0393916	0.88701	0.270083	0.122282	0.275905	0.156813	0.179142	0.244282	0.208854	0.0958537	0.14895	4.99165	6.66811	0.830058	0.0705333	0.569438	0.191903	0.583562	0.678245	3.44824
S1-3_TGGCAAGCACAAGTCG-1	0.227527	0.452431	0.251104	0.787463	0.727099	0.905931	0.837097	0.840343	1.50132	2.10301	3.79857	2.11831	0.899088	0.67613	0.297774	0.252026	0.24966	0.500966	0.383558	0.343369	0.345251	0.433609	3.49371	1.65293	2.90087	0.996926	4.44168	1.10102	0.672457	0.982599	2.28117
S1-3_TGGCAGATTACGATCA-1	0.296661	0.985384	0.854326	0.98057	1.53967	0.508817	0.45298	0.448242	0.841349	0.725304	0.885542	0.823369	0.526934	0.575196	0.387726	0.394354	0.480548	0.993194	1.39755	0.76704	0.483498	0.726829	0.450625	0.54146	2.50072	4.44268	4.18761	1.61548	2.39491	3.5242	0.388619
S1-3_TGGCAGCAGTAATAGT-1	0.0648341	0.181582	0.083223	0.107296	0.14926	0.054876	0.130304	0.0670827	0.0916043	0.103431	0.12235	0.106457	0.430709	0.223014	0.221379	0.271552	0.205813	0.175029	0.172854	0.196394	0.0983855	0.0895508	0.819517	0.899503	1.1981	0.167193	0.768401	0.355852	2.3955	1.96412	0.524656
S1-3_TGGCATGAAGTTTGGG-1	0.0440124	0.033022	0.0334607	0.030083	0.0341742	0.0332559	0.0594915	0.0296554	0.0258409	0.0351541	0.034592	0.0339344	0.704929	0.0361935	0.0462301	0.0370007	0.0299738	0.0749975	0.0523037	0.03894	0.0365435	0.0328222	2.57755	3.48472	0.737555	0.0399259	0.148349	0.10964	0.299027	0.37499	1.94689
S1-3_TGGCCAAACTGAAGTA-1	0.668305	0.4711	0.266349	0.983697	0.531785	0.819541	0.469713	0.848749	6.38003	1.82523	3.0887	1.55968	0.120146	1.40997	0.159766	0.16667	0.184509	0.245729	0.250021	0.207822	0.469968	0.343591	0.0730412	0.0859052	0.941186	0.434122	4.28334	1.20705	0.204593	0.284332	0.0758238
S1-3_TGGCCAATTTGGTACT-1	0.0268204	0.0336982	0.0340237	0.036554	0.0386587	0.0267501	0.0355232	0.0242736	0.0346536	0.0340053	0.0380019	0.0311979	0.153237	0.0655644	0.0362976	0.0373107	0.0326934	0.0567118	0.0570352	0.0485016	0.0415326	0.0373289	0.229794	0.260852	0.361819	0.0384713	0.270272	0.129375	0.236142	0.285382	0.203331
S1-3_TGGCCGTATATTGACC-1	0.0695715	0.154122	0.103654	0.12088	0.133037	0.0747582	0.204084	0.0623937	0.0909357	0.115749	0.107131	0.119032	1.2881	0.523363	0.215615	0.160651	0.126527	0.163901	0.142687	0.126949	0.108404	0.155992	7.38724	7.52857	1.61211	0.246823	0.53019	0.260637	0.532511	0.854786	3.85147
S1-3_TGGCGACTGCTCCAAA-1	0.100632	0.0883257	0.0809312	0.0902455	0.0849798	0.0548216	0.0950274	0.0486235	0.0966308	0.0696317	0.0702688	0.0792594	0.553719	0.145811	0.129351	0.226069	0.101876	0.127774	0.263091	0.108128	0.0923547	0.156041	0.822016	1.14364	1.8639	0.0860553	1.13428	0.316082	1.90128	2.80651	0.78264
S1-3_TGGCGATCAAGTTATG-1	0.10888	0.0762101	0.0748164	0.0579765	0.0695984	0.0568467	0.0848839	0.0682138	0.0698251	0.0747982	0.0821527	0.0784869	0.353912	0.219934	0.137903	0.120388	0.0790667	0.145298	0.125639	0.102079	0.0918458	0.0712939	0.416888	0.475247	0.795728	0.235015	1.41095	0.332044	1.54422	1.68623	0.250616
S1-3_TGGCTATGTGACATAC-1	0.0501977	0.0334565	0.0459102	0.0301044	0.0368871	0.043249	0.0724829	0.0385043	0.0314651	0.0438129	0.040307	0.0338325	0.458592	0.0446316	0.0886859	0.0702837	0.0425427	0.0622865	0.0511891	0.0467733	0.0461915	0.0391643	0.947943	1.27474	0.97894	0.0431427	0.510902	0.213782	1.39269	0.934846	1.15808
S1-3_TGGCTCTTGTCGCGTA-1	0.0736545	0.027047	0.0339712	0.0194605	0.0228152	0.0307112	0.067757	0.0209583	0.0144436	0.0192687	0.0200242	0.0187558	0.918068	0.260529	0.094739	0.200791	0.0353267	0.111065	0.0345309	0.0616781	0.0605249	0.0561533	7.63666	5.79484	2.11609	0.0337062	0.0817266	0.0800692	0.224054	0.240682	3.74281
S1-3_TGGCTTTGGGTAGACA-1	0.142658	1.02489	0.35538	0.566094	0.849137	0.308653	0.284097	0.25965	0.56478	0.478914	0.599901	0.496984	0.295346	0.607784	0.52351	0.548484	1.03449	1.81167	3.1587	4.67172	0.466982	0.83921	0.233611	0.211162	1.38998	0.498863	3.47299	1.03941	0.473997	0.930706	0.314622
S1-3_TGGGAAATGCCTTTCC-1	0.0290839	0.0256596	0.0214231	0.0206369	0.0177074	0.022019	0.0445158	0.0240512	0.0195512	0.0235763	0.0240229	0.019686	0.450657	0.106931	0.0386459	0.0389084	0.0249771	0.0587281	0.0358284	0.037304	0.0516151	0.0334771	3.11194	3.03359	0.298702	0.0269569	0.0491358	0.0682009	0.17209	0.130343	9.34246
S1-3_TGGGCACAAACAGAAC-1	0.0274984	0.0242248	0.0244554	0.0289065	0.028369	0.0235713	0.027593	0.0233909	0.0265512	0.0329374	0.0386399	0.030296	0.10406	0.0310476	0.0222974	0.0247168	0.0235169	0.0381328	0.0409832	0.0292223	0.0255023	0.0350461	0.103752	0.181748	0.465679	0.0352506	0.126905	0.0955566	0.212567	0.250773	0.0802383
S1-3_TGGGCACGTTCTATGG-1	0.0822442	0.248255	0.102647	0.314926	0.395137	2.29903	0.803265	0.595643	0.963219	1.51245	2.4189	1.39231	0.375202	0.652325	0.159433	0.117233	0.139916	0.204174	0.189616	0.201131	0.269825	0.422608	0.900834	0.535016	1.96496	0.307175	5.11485	0.768264	0.44899	0.956618	0.415759
S1-3_TGGGCCACAAGAGCGC-1	0.0958247	0.272179	0.153016	0.190859	0.272751	0.130482	0.215948	0.114162	0.235112	0.246743	0.283532	0.213685	0.660725	0.680332	1.04912	2.74875	0.382489	0.39564	0.477777	0.339086	0.278529	0.379288	1.64834	0.839016	1.14576	0.355592	3.20573	0.627195	0.980088	1.26877	0.502393
S1-3_TGGGCCCATACTAATT-1	0.154233	1.70963	1.41632	1.76892	3.22143	0.625453	0.407193	0.404417	1.15481	0.933832	1.25765	1.04676	0.216201	1.17457	0.532543	0.743397	0.744348	1.02522	2.30011	1.37108	0.633703	1.12903	0.190744	0.155783	1.39077	2.0431	4.04122	1.4427	0.456572	0.925601	0.107573
S1-3_TGGGCGATACAATAAG-1	0.133432	0.490399	0.220897	0.377509	0.64235	0.29571	0.373799	0.245342	0.724245	0.693481	0.905655	0.648383	0.852296	0.383815	0.27222	0.243163	0.225883	0.259521	0.747541	0.507817	0.252387	0.322544	0.919498	1.09649	2.9516	1.75042	3.98246	0.851645	1.59161	2.17003	0.72691
S1-3_TGGGTAAGGTTCCCGC-1	0.0246899	0.0282643	0.0251778	0.0296845	0.0284844	0.0265285	0.0333675	0.0242768	0.0292005	0.0358714	0.0403319	0.0329996	0.169517	0.0342583	0.0326856	0.0330547	0.0387605	0.0327555	0.0359426	0.0284411	0.022986	0.0297041	0.0965922	0.208394	0.360494	0.0355285	0.131296	0.102985	0.411727	0.255169	0.156711
S1-3_TGGGTGCACAAGCCAT-1	0.0200272	0.0215119	0.0200669	0.0188758	0.0227881	0.0207534	0.0345461	0.0181593	0.0204439	0.0243863	0.0214586	0.0201924	0.347309	0.0306937	0.0293213	0.0294606	0.0229134	0.0267425	0.0292256	0.0225684	0.0224118	0.0232786	0.276956	1.11113	0.453379	0.0246915	0.118416	0.104342	0.364092	0.296756	0.509046
S1-3_TGGGTGTTAAGTAGAA-1	0.0406172	0.0647577	0.0473234	0.0771002	0.0898591	0.0609104	0.0834609	0.0564561	0.098461	0.0965894	0.106481	0.110803	0.379805	0.0485083	0.102257	0.0617268	0.0803008	0.0899027	0.11188	0.0740667	0.0626032	0.0772421	0.254967	0.879859	0.815373	0.143736	0.342979	0.219023	0.35596	0.505391	0.53651
S1-3_TGGTAAGCAGGATTGA-1	0.0389536	0.0308207	0.0289202	0.0200514	0.0225461	0.023734	0.048764	0.0184063	0.014297	0.0189408	0.0146255	0.0166066	0.8403	0.124252	0.133876	0.127615	0.0270378	0.113049	0.0408226	0.0533295	0.0840271	0.0505118	6.35509	5.94509	0.434359	0.0192308	0.0752384	0.0641303	0.151461	0.159182	9.80193
S1-3_TGGTAGAATATATGGG-1	0.0625374	0.205353	0.0923703	0.225831	0.23903	0.106154	0.13507	0.121883	0.255216	0.239302	0.357751	0.310653	0.213596	0.112477	0.167222	0.140673	0.125472	0.173599	0.175138	0.176852	0.107124	0.139749	0.262758	0.324828	0.867442	0.243221	0.586372	0.348416	0.331299	0.394063	0.144361
S1-3_TGGTATCGCATCCCAA-1	0.0180051	0.0185259	0.0182087	0.0191013	0.0175955	0.0179009	0.0181624	0.0155884	0.0170268	0.0153367	0.0203658	0.0196434	0.0727935	0.0264142	0.0174296	0.0181469	0.0205879	0.0272787	0.0255683	0.0203778	0.0203898	0.0253617	0.103076	0.114947	0.392371	0.0238323	0.113707	0.0706057	0.144853	0.143686	0.0701501
S1-3_TGGTATCGGTCTGTAT-1	0.0125672	0.01794	0.0135385	0.0133835	0.0154338	0.0147944	0.0145036	0.0132301	0.0138185	0.0163486	0.0181973	0.0162218	0.0587688	0.0154615	0.0139482	0.0144444	0.0170518	0.0145546	0.0214127	0.0167534	0.0136066	0.0165812	0.0502438	0.083583	0.281897	0.0164544	0.0838709	0.0590026	0.105577	0.105149	0.0441546
S1-3_TGGTCCCACGCTACGG-1	0.042965	0.0864355	0.0417541	0.0480099	0.0615795	0.0465389	0.0826699	0.0366474	0.0412618	0.0597469	0.0631131	0.0673027	0.387729	0.139329	0.118885	0.149225	0.0765349	0.116972	0.134739	0.150887	0.11305	0.109222	4.41196	1.19526	0.567384	0.0946697	0.46926	0.191412	1.22248	0.947502	1.22077
S1-3_TGGTCGTGCAAGGCAA-1	0.026748	0.0159588	0.0203457	0.0181448	0.0178824	0.0194277	0.0325059	0.0180231	0.0197324	0.0204914	0.0244407	0.0234651	0.201903	0.0247797	0.0247183	0.0201544	0.0217259	0.0249094	0.023527	0.0218588	0.0269631	0.0238351	0.222628	0.971092	0.678584	0.0218149	0.104556	0.117288	0.304757	0.232389	0.339218
S1-3_TGGTCTGTTGGGCGTA-1	0.0459207	0.0455209	0.0435917	0.0400136	0.0476485	0.0385834	0.0637696	0.0343435	0.0414021	0.0411249	0.0411685	0.0431191	0.441313	0.0538482	0.0748864	0.0510577	0.06884	0.065167	0.0532955	0.0497645	0.063994	0.052307	1.43917	1.51565	1.19767	0.0627166	0.537899	0.218838	0.996973	0.925152	0.928286
S1-3_TGGTTAACTTACATTT-1	0.0148251	0.0187857	0.0172956	0.0209363	0.0194747	0.0179221	0.019728	0.0167703	0.0163449	0.0181396	0.0230414	0.0230639	0.0721185	0.0192419	0.01746	0.0157543	0.0184469	0.0221737	0.0233106	0.0178112	0.0186464	0.0198007	0.0578641	0.1148	0.246362	0.0203114	0.0565471	0.0619808	0.107339	0.109467	0.0625642
S1-3_TGGTTCAACGGGTAAT-1	0.069317	0.0898745	0.075966	0.0646469	0.0977149	0.0509553	0.0766231	0.0553387	0.0801795	0.0698277	0.0772169	0.0658316	0.232223	0.0627481	0.189033	0.165459	0.0977861	0.179275	0.291833	0.120877	0.0671619	0.0720479	0.421149	0.348804	0.664278	0.371299	0.514346	0.264311	2.29698	1.33364	0.28113
S1-3_TGGTTCGTAGCAAAGG-1	0.0946332	0.519732	0.196474	0.271553	0.350448	0.0977035	0.17831	0.0981168	0.197998	0.189578	0.181639	0.197802	0.620947	0.561539	0.398274	0.497565	0.590706	0.425026	0.835598	0.668972	0.301681	0.384763	1.8714	0.884054	1.97049	1.9031	2.08494	0.639105	1.05129	1.30277	0.626699
S1-3_TGTAATGACCACAATA-1	0.063549	0.0314465	0.0324849	0.0268331	0.0267556	0.0357581	0.0749242	0.0375702	0.0259093	0.0343055	0.0335476	0.0268523	0.757404	0.183146	0.0586236	0.0508479	0.0430355	0.0583699	0.0368876	0.0313531	0.060412	0.0424013	1.23025	4.25222	0.995521	0.0362352	0.192956	0.186631	0.819403	0.58835	1.46865
S1-3_TGTACCTACACGAGGG-1	0.0367859	0.0491171	0.0342904	0.0538299	0.0581422	0.045417	0.0783537	0.048315	0.128094	0.0999764	0.148199	0.13353	0.25245	0.0744432	0.0687	0.0620872	0.0449053	0.063002	0.0541154	0.0495669	0.0699113	0.0773373	0.285204	0.8913	0.656053	0.0643402	0.451846	0.191531	0.465041	0.502077	0.435961
S1-3_TGTACGAACAAATCCG-1	0.172826	2.9658	0.618252	8.59595	2.39572	0.638996	0.616311	0.577615	2.2086	2.08103	3.43818	2.25125	0.200827	0.96731	0.552019	0.955039	0.590569	0.452337	0.699937	0.662888	0.486292	0.659554	0.217641	0.165575	1.75426	0.764072	4.74104	1.40885	0.331951	0.531748	0.122948
S1-3_TGTAGCCAATTCCGTT-1	0.0201524	0.0171826	0.0178879	0.0184358	0.0166492	0.0184423	0.0218108	0.0182031	0.0205367	0.0171116	0.0231873	0.0202041	0.105588	0.0168764	0.016893	0.0173662	0.0205523	0.0187424	0.0224541	0.0147693	0.0179607	0.0191919	0.0891329	0.156522	0.222118	0.0197912	0.0855736	0.0817334	0.121235	0.138764	0.0794034
S1-3_TGTAGGAGAAATTTCC-1	0.0668725	0.13415	0.0772754	0.110092	0.127771	0.0531991	0.115372	0.0514896	0.114581	0.119059	0.127861	0.125502	0.590266	0.460004	0.173977	0.257031	0.107877	0.091366	0.148398	0.13471	0.205949	0.16332	3.14006	1.04448	0.998426	0.206943	2.15156	0.304121	1.08593	1.53518	0.835878
S1-3_TGTAGTGATCTATAAT-1	0.0396861	0.0216837	0.0289447	0.0192761	0.0232164	0.0212417	0.0312326	0.0212707	0.0162077	0.0221415	0.0177692	0.0191939	0.260596	0.0274281	0.0268519	0.0287258	0.0216976	0.0288993	0.0260848	0.0236796	0.0266712	0.0240321	0.330832	0.664473	0.941231	0.0259541	0.253207	0.143988	0.808667	0.729132	0.461272
S1-3_TGTATAACAGATCCTG-1	0.230799	1.28294	0.468695	3.13601	1.84114	1.08514	1.05442	0.986856	2.89749	3.79323	7.51667	4.8808	0.403049	1.06215	0.445042	0.495751	0.652133	0.475404	0.629728	0.555329	0.547992	0.616415	0.494338	0.319382	2.64853	0.909754	6.59499	1.58469	0.485478	0.982524	0.293221
S1-3_TGTATCCTTATTCCAT-1	0.0296869	0.0386388	0.0375706	0.043024	0.0404183	0.0264609	0.0349911	0.0276909	0.0466851	0.0354157	0.0428184	0.040374	0.166116	0.054049	0.0489117	0.0483396	0.0267439	0.0371566	0.0441246	0.0277829	0.0365549	0.0335305	0.121403	0.227945	0.48034	0.0383752	0.183041	0.117818	0.204093	0.218531	0.0986398
S1-3_TGTATGGCGCAGACAG-1	0.0834427	0.119798	0.117374	0.127429	0.164193	0.364825	0.250689	0.139144	0.20582	0.232057	0.369866	0.237949	0.536102	0.174566	0.236865	0.304219	0.236375	0.477593	0.239456	0.212384	0.290279	0.186364	0.966791	0.925479	0.970625	0.21159	2.36667	0.483749	1.10377	1.69629	1.05349
S1-3_TGTCCCGACATAGCAC-1	0.0340519	0.0390269	0.047372	0.044286	0.0461629	0.0299952	0.0428537	0.0290657	0.0489904	0.0430832	0.048217	0.0480584	0.152662	0.0316114	0.0509831	0.0463727	0.0337417	0.0467789	0.0490464	0.0369513	0.0379002	0.0383927	0.136372	0.214781	0.669889	0.0504153	0.421814	0.137012	0.329373	0.422955	0.299414
S1-3_TGTCCGTGGCGCCTTT-1	0.047623	0.033561	0.0367095	0.0232026	0.026023	0.0260171	0.0562444	0.0252147	0.0205097	0.0240857	0.0195931	0.0222047	0.6471	0.0515048	0.0893643	0.117641	0.0479335	0.0517423	0.0613735	0.0520204	0.0451238	0.0310456	1.17071	3.89528	0.651596	0.0360163	0.184154	0.16464	0.910304	0.543566	1.61478
S1-3_TGTCCTAAGTCACCGC-1	0.0236149	0.0133582	0.0167094	0.0138345	0.0132133	0.0146196	0.0203817	0.0160296	0.0145089	0.0156137	0.0143787	0.0151366	0.183502	0.0160023	0.0256348	0.0285277	0.01807	0.0193675	0.0185554	0.0192685	0.0172241	0.0177499	0.208969	0.295645	0.628605	0.0172061	0.17593	0.106138	0.51394	0.47681	0.200024
S1-3_TGTCTACAGTTTCTGT-1	0.0182275	0.0255162	0.0241836	0.0240849	0.0271181	0.018283	0.0239245	0.0212248	0.026018	0.026101	0.0296913	0.0258693	0.106978	0.024505	0.029213	0.0231079	0.0263763	0.0243697	0.0367514	0.0317791	0.0198545	0.0228124	0.102074	0.154768	0.467732	0.0278915	0.296603	0.12497	0.277986	0.300429	0.0946107
S1-3_TGTGACTACGCCAGTC-1	0.0904561	0.193772	0.113495	0.127083	0.196031	0.101946	0.117228	0.0820823	0.154834	0.131319	0.144843	0.133852	0.351489	0.21753	0.281795	0.371065	1.38914	0.504599	0.784721	0.303372	0.212839	0.522149	1.46197	0.467054	0.940075	5.24035	1.16241	0.485542	0.71803	1.32357	0.640518
S1-3_TGTGAGACTAGCCCAA-1	0.0793345	0.0457862	0.0531705	0.0445001	0.0391617	0.0437213	0.0637399	0.0399585	0.0401025	0.046707	0.0519479	0.0457098	0.350752	0.102304	0.0614376	0.0602591	0.0444952	0.0841813	0.0548111	0.0506119	0.0652856	0.0550381	0.535725	0.996402	1.0663	0.0469333	0.29827	0.189285	0.957632	0.801929	0.72449
S1-3_TGTGCCAGAGGCAAAG-1	0.0375039	0.0224187	0.0257854	0.019125	0.0197122	0.0209025	0.027294	0.0220263	0.0174144	0.0195179	0.0199156	0.0208105	0.22972	0.0411582	0.0348043	0.0376253	0.0332101	0.0310558	0.0286616	0.0245174	0.0268656	0.0269974	0.890038	0.696979	0.480886	0.0295411	0.108111	0.118814	0.266687	0.272075	0.586141
S1-3_TGTGCCGGTGCCGGAA-1	0.0771502	0.277914	0.110451	0.506079	0.364123	0.411388	0.315999	0.33387	0.67661	0.776019	1.57176	0.859111	0.225671	0.147312	0.12831	0.175068	0.145023	0.125842	0.190556	0.1795	0.154298	0.228946	0.188749	0.233618	0.803203	0.30713	1.67995	0.480996	0.253379	0.399966	0.181752
S1-3_TGTGCTTTACGTAAGA-1	0.0588311	0.0306268	0.0370479	0.0286684	0.0296662	0.0347723	0.0732228	0.0447766	0.0257212	0.0362693	0.0320334	0.0306021	0.917049	0.0680857	0.0728971	0.0520434	0.0423668	0.0753675	0.0359097	0.037777	0.0471162	0.045022	2.08371	4.06671	1.54101	0.0331853	0.238138	0.176444	0.836354	0.730467	2.67126
S1-3_TGTGGCAAAGCGTATG-1	0.178985	0.425289	0.303308	0.350497	0.550658	0.329125	0.306433	0.265275	0.357652	0.413351	0.486846	0.409367	0.566996	0.999337	0.389631	0.36932	0.628657	0.636018	1.09569	0.536526	0.803703	1.69871	0.528719	0.513336	2.8582	0.557641	5.46399	1.02496	1.48509	2.77035	0.290872
S1-3_TGTGGCGGGCTTCTGG-1	0.105352	0.306901	0.161184	0.514891	0.46511	0.49754	0.423148	0.331825	0.680117	0.837226	1.6761	0.918071	0.821504	0.527724	0.213809	0.170006	0.156203	0.194925	0.196913	0.188789	0.272259	0.313019	3.91747	1.13352	1.15755	0.428819	4.33888	0.664952	0.736297	0.948946	1.46236
S1-3_TGTGGTTGCTAAAGCT-1	0.0607105	0.0749223	0.0520402	0.0813426	0.0750393	0.046923	0.122483	0.0410698	0.0849072	0.0955802	0.0944706	0.103357	0.835584	0.149235	0.115682	0.0972877	0.092066	0.156822	0.0953685	0.0973134	0.0973721	0.0811051	2.02441	3.61993	1.24535	0.104847	0.322454	0.242297	0.531263	0.636329	3.67684
S1-3_TGTGTCGCGAGTTGCA-1	0.0736767	0.023182	0.0492922	0.0228718	0.0301902	0.0307502	0.0590688	0.0326214	0.0240382	0.0286275	0.0252095	0.0261912	0.454708	0.0562804	0.0599425	0.0439152	0.0563264	0.111968	0.0359626	0.0379227	0.074536	0.0524965	0.326332	0.811702	1.182	0.064105	0.334869	0.257786	4.69707	1.77223	0.394835
S1-3_TGTGTGACCATGAATC-1	0.0350422	0.0276181	0.0303803	0.0219715	0.0268573	0.0200098	0.0387929	0.0227661	0.0231235	0.0241488	0.0260141	0.0249886	0.51965	0.0757794	0.0396536	0.050185	0.0360404	0.0691977	0.0502253	0.035011	0.0398826	0.0399028	1.1662	1.25198	0.621887	0.0352656	0.12119	0.116841	0.379982	0.291883	0.880664
S1-3_TGTGTTCGTATCCAAG-1	0.046041	0.0258083	0.0298221	0.0181239	0.0225411	0.0210701	0.0405213	0.0219851	0.019578	0.0229937	0.0212894	0.0199569	0.539267	0.0340328	0.0584369	0.0495619	0.0395244	0.0516103	0.0433934	0.0309424	0.0442824	0.037175	0.450155	1.49485	0.940812	0.0324532	0.25798	0.176823	1.71262	1.01857	0.563011
S1-3_TGTTATTGTATGTGGC-1	0.110094	0.486526	0.237002	0.487334	0.71878	0.312221	0.358783	0.25459	0.835287	0.705625	1.2328	0.908862	0.366442	0.543017	0.373814	0.358299	1.37004	0.513587	0.895562	0.840774	0.321487	0.653378	0.417824	0.321906	1.66656	2.25785	2.59013	0.797826	0.316798	0.678749	0.427798
S1-3_TGTTCCGCTTCCATGA-1	0.0842474	0.133157	0.104218	0.162403	0.182551	0.134744	0.237108	0.111603	0.246627	0.247074	0.316339	0.261208	0.737675	0.485404	0.123504	0.100752	0.12101	0.122906	0.14888	0.145734	0.184838	0.396302	0.776516	2.9108	1.15195	0.416374	0.830929	0.360304	0.498847	0.639841	0.753397
S1-3_TGTTCCGGCCTGAGCT-1	0.051491	0.218986	0.0935027	0.185533	0.202644	0.0868152	0.145377	0.0754162	0.269291	0.231924	0.357009	0.28111	0.502307	0.0915462	0.0990468	0.0935516	0.0949486	0.186527	0.134825	0.126287	0.0813963	0.0638251	0.503894	1.95093	1.18242	0.36538	0.437813	0.265657	0.396179	0.478642	0.817974
S1-3_TGTTCGTATTGCGGTG-1	0.12209	0.487918	0.249533	0.371376	0.689964	0.168054	0.260141	0.15689	0.310656	0.305887	0.396632	0.31544	0.563633	0.493919	0.392214	0.440329	0.297724	0.408313	0.595527	0.349391	0.253808	0.248811	2.51527	0.976289	1.96083	1.16741	3.73644	0.815984	0.811182	1.4438	0.697677
S1-3_TGTTCTTCCATTGACT-1	0.16265	0.13159	0.126882	0.113787	0.119062	0.385991	0.449732	0.233962	0.191291	0.233862	0.367831	0.173202	1.01832	0.361584	0.222195	0.243629	0.128007	0.273833	0.143222	0.118052	0.226173	0.144555	1.62171	3.11422	1.57432	0.10403	1.9644	0.490205	2.70992	2.4931	1.22772
S1-3_TGTTGTCAAGAAGTCT-1	0.0754153	0.0460351	0.0643557	0.0403309	0.0427173	0.0443666	0.0654461	0.0429067	0.0353102	0.0452565	0.041485	0.049804	0.389918	0.11667	0.103227	0.112701	0.0821637	0.0740903	0.0601068	0.0591196	0.0771266	0.0804288	0.690037	0.700373	1.06417	0.0525436	0.504432	0.271599	1.73871	0.889119	0.387477
S1-3_TGTTTCGGTACTTCTC-1	0.0959317	0.116656	0.0931015	0.0905239	0.0948851	0.0902701	0.0822406	0.075563	0.105383	0.0964658	0.101596	0.0959059	0.257726	0.288831	0.113694	0.100376	0.11633	0.156884	0.329118	0.144018	0.0789403	0.187846	1.76292	0.551412	0.607318	0.14872	0.470117	0.296848	0.952107	0.851152	0.494782
S1-3_TTAAACCGGTAGCGAC-1	0.0172868	0.0294437	0.0194452	0.0246561	0.0252567	0.0198746	0.0220355	0.0156268	0.0194317	0.0208284	0.020583	0.0206465	0.0963709	0.0250952	0.0269354	0.0463339	0.0218465	0.0231077	0.0318619	0.0229907	0.0226505	0.0225819	0.0881242	0.185945	0.338001	0.0301655	0.126392	0.0957738	0.327572	0.212152	0.107908
S1-3_TTAAACTCGAATTCAT-1	0.0913459	0.30782	0.11418	0.477696	0.371359	0.388146	0.400284	0.3158	0.737184	0.944156	1.97057	1.11749	0.549745	0.395944	0.137096	0.157233	0.129826	0.100617	0.131054	0.134489	0.267189	0.336498	1.14514	0.954566	1.57615	0.235732	2.3951	0.616558	0.720148	1.03916	0.717344
S1-3_TTAACACCTCGAACAT-1	0.0943136	0.0300609	0.0472532	0.0223455	0.0323151	0.0279151	0.0638594	0.0361818	0.0263572	0.0325324	0.0264334	0.0274557	0.466954	0.0529156	0.0604301	0.0503674	0.0477015	0.112017	0.0443767	0.0439088	0.0665407	0.053313	0.921764	0.95154	0.982755	0.0487268	0.487696	0.28109	4.18897	2.20839	0.624909
S1-3_TTAACCAACCCTCCCT-1	0.164865	0.17842	0.155128	0.136118	0.183661	0.111852	0.19092	0.120028	0.10998	0.134549	0.108604	0.138881	0.760079	0.341038	0.322215	0.30994	0.231434	0.674112	0.49636	0.322811	0.207421	0.392335	0.736012	1.28202	3.13999	0.325925	2.65571	0.646864	2.58864	2.67989	0.765906
S1-3_TTAACGTCGCAAGACC-1	0.0182685	0.0250258	0.0222172	0.0303543	0.0324176	0.0279758	0.0344363	0.0257962	0.0363658	0.0370037	0.049452	0.0408922	0.128021	0.028147	0.02772	0.0271573	0.0239566	0.0372601	0.0311675	0.0290642	0.0277177	0.0354649	0.153214	0.380605	0.299338	0.0437155	0.21589	0.0996812	0.18763	0.190833	0.139091
S1-3_TTAACTTCAGGTAGGA-1	0.0952766	0.307076	0.161272	0.279885	0.461592	0.25413	0.206178	0.158961	0.319062	0.352971	0.53561	0.433286	0.479199	0.218486	0.129397	0.115584	0.187735	0.415271	0.741445	0.271649	0.119768	0.222229	0.906502	0.438775	2.49605	0.934664	1.13802	0.45675	0.448025	0.851139	0.309384
S1-3_TTAAGATAGGATTGAC-1	0.0235625	0.0673926	0.0310547	0.0759693	0.0691176	0.0413073	0.0474628	0.0336073	0.0729445	0.0753436	0.103899	0.0822227	0.127895	0.0524534	0.0527697	0.0507704	0.0449692	0.0727261	0.0839592	0.0830459	0.044617	0.0509144	0.110017	0.179242	0.44646	0.0821763	0.202667	0.13601	0.339745	0.220618	0.120813
S1-3_TTAAGCCGACAACTTC-1	0.031713	0.0506981	0.041719	0.0516174	0.0478931	0.0364853	0.0415264	0.0290881	0.0500697	0.0552356	0.0733404	0.0635895	0.121566	0.0381968	0.0492971	0.0509922	0.0548064	0.0840073	0.085638	0.0666393	0.0735048	0.0613321	0.204705	0.194232	0.36819	0.0562472	0.492197	0.1487	0.237575	0.279417	0.105075
S1-3_TTAAGCGCCTGACCCA-1	0.0427981	0.0387352	0.0381968	0.0179459	0.0281089	0.033159	0.0733927	0.023011	0.0180728	0.0289066	0.0250882	0.0244595	1.04077	0.421306	0.125282	0.181471	0.0479999	0.137339	0.0476951	0.0692848	0.0744855	0.0568435	8.48201	3.57248	1.73076	0.0475177	0.940093	0.19646	0.729581	1.29157	2.16938
S1-3_TTAAGGATACGGAGGT-1	0.0089638	0.00965871	0.0099094	0.00928791	0.00920346	0.0092021	0.0104481	0.00866045	0.00921448	0.00996362	0.0107375	0.00970102	0.0361549	0.010182	0.0100042	0.00932034	0.00992893	0.0103537	0.0133542	0.00969398	0.00957205	0.0109967	0.0333595	0.0659658	0.147794	0.011069	0.0317748	0.0381032	0.0649012	0.054709	0.03053
S1-3_TTAAGGCCCGTACTTT-1	0.0678122	0.0493828	0.0520215	0.0410157	0.042705	0.0473845	0.0845828	0.0374953	0.0466396	0.0468326	0.0434887	0.0453937	0.774006	0.0528724	0.117581	0.11523	0.0719392	0.146998	0.112872	0.0807269	0.076254	0.0587562	1.82384	4.88138	0.971841	0.0768286	0.288161	0.229058	0.425589	0.644215	2.30908
S1-3_TTAAGTATTGTTATCC-1	0.0226508	0.0224966	0.0223417	0.026396	0.0199719	0.0185404	0.0240908	0.0187618	0.0231442	0.0218278	0.0215174	0.0205404	0.16163	0.0275487	0.0195891	0.0191958	0.0185445	0.0239281	0.02329	0.0182455	0.0252733	0.0210451	0.166171	0.499312	0.381609	0.0211084	0.078788	0.0770275	0.240105	0.179024	0.366662
S1-3_TTAATCAGTACGTCAG-1	0.0983554	0.104097	0.0877894	0.0619174	0.0982886	0.0461661	0.0880917	0.0534543	0.0742072	0.0742217	0.0809131	0.0640933	0.365971	0.623267	0.163883	0.339241	2.44494	0.125179	0.397756	0.258083	0.167833	0.293909	0.245361	0.356566	1.03068	0.094855	1.91403	0.35806	1.45464	1.43861	0.179834
S1-3_TTAATGTAGACCAGGT-1	0.112745	0.129966	0.10886	0.112788	0.122513	0.128681	0.144093	0.12159	0.20144	0.141045	0.163146	0.134195	0.510605	0.0944108	0.231967	0.245279	0.148794	0.151401	0.135371	0.148663	0.192354	0.139632	1.10478	1.0175	1.25943	0.425663	1.47575	0.440535	1.37239	1.76503	0.450866
S1-3_TTAATTGCTTTGGGTG-1	0.0755314	0.0387201	0.0787999	0.0253537	0.0306408	0.0411368	0.0686122	0.0345608	0.0324664	0.0344774	0.0314227	0.0285018	0.897644	0.096086	0.109678	0.171116	0.0568745	0.0797291	0.0472082	0.0479017	0.0870575	0.0538891	1.98925	4.52023	0.706514	0.0365822	0.24746	0.210675	0.817691	0.838658	2.40026
S1-3_TTAATTTCAGACGCGG-1	0.066337	0.093928	0.0703927	0.0697793	0.0981605	0.0626108	0.109537	0.0688062	0.0957217	0.112004	0.129445	0.0972405	0.393026	0.131789	0.100898	0.0919367	0.0774787	0.170646	0.107679	0.112598	0.179556	0.145503	0.33668	0.430824	0.988683	0.119035	0.891339	0.312934	1.52266	1.21835	0.271328
S1-3_TTACAACTACGCATCC-1	0.15112	0.297249	0.230187	0.242441	0.273054	0.149072	0.205067	0.132011	0.261646	0.20266	0.207194	0.222247	0.548389	1.09223	0.884789	1.63859	1.31861	1.19784	0.631389	0.403598	1.40495	0.87895	0.422166	0.462652	2.41026	0.499722	4.56216	1.11274	0.734155	1.59289	0.358942
S1-3_TTACAGACCTAAATGA-1	0.0511556	0.0614898	0.0517023	0.0403085	0.0631014	0.0467076	0.0719735	0.0420285	0.0452907	0.0540311	0.0451468	0.0556786	0.346199	0.0797341	0.0848822	0.145519	0.0531748	0.0829486	0.0794876	0.0761085	0.065418	0.0694282	0.550107	0.622885	0.812223	0.0538125	0.669096	0.278571	2.45205	1.25871	0.368221
S1-3_TTACATCGTGGCCTGG-1	0.0640803	0.158283	0.0907965	0.200299	0.185218	0.160361	0.163356	0.113877	0.195673	0.239283	0.413675	0.315489	0.42888	0.504482	0.174065	0.155327	0.0904784	0.11099	0.141526	0.0921455	0.114237	0.105492	0.601157	0.859024	1.10229	0.22125	0.664524	0.295479	0.360038	0.41014	0.526443
S1-3_TTACATGCCACAACTA-1	0.0301311	0.0656894	0.0416049	0.0762307	0.071628	0.070181	0.0668972	0.0545728	0.075651	0.117855	0.14039	0.0977193	0.132494	0.046739	0.0492854	0.0464188	0.0475126	0.0556925	0.0598763	0.05121	0.03933	0.0461602	0.1115	0.144992	0.42905	0.0699923	0.676107	0.173515	0.289036	0.292144	0.0879305
S1-3_TTACCATTGATTACCC-1	0.0138578	0.0136114	0.0142492	0.0113724	0.0111024	0.0140853	0.0126136	0.0117919	0.0107596	0.0109417	0.0117503	0.0126316	0.0657481	0.0163442	0.0121107	0.014234	0.0127055	0.0137743	0.0176314	0.0129095	0.0130804	0.0132444	0.0616498	0.100048	0.250206	0.0125343	0.0764222	0.0687383	0.409727	0.151428	0.0577612
S1-3_TTACCCATTGCCGGGT-1	0.20428	1.1096	0.360378	1.26695	1.12606	0.498173	0.59327	0.465972	0.926433	1.32816	2.05924	1.57047	0.786357	0.934431	0.521103	0.591566	0.331865	0.32126	0.525139	0.517457	0.413278	0.51005	1.57146	0.956485	3.52435	0.959188	5.71623	1.0627	0.673325	1.40519	0.479512
S1-3_TTACCCTAACAGTCCT-1	0.0377651	0.0229695	0.0242581	0.017114	0.0226943	0.0205476	0.0405393	0.0215983	0.0239174	0.0292247	0.0225601	0.0245477	0.296257	0.0319059	0.0333648	0.0260398	0.0319104	0.0360439	0.0306176	0.0301775	0.0294961	0.0281138	0.214228	0.784128	1.35692	0.027793	0.214139	0.167684	1.60413	0.786374	0.271388
S1-3_TTACCCTAGGGATTGG-1	0.148784	0.246564	0.173082	0.397244	0.330285	0.199109	0.350156	0.168672	0.711463	0.510057	0.83748	0.578979	0.91791	0.283717	0.210535	0.136813	0.129206	0.386866	0.323444	0.24521	0.250411	0.224903	2.48315	2.52223	3.23564	0.563366	1.39847	0.609362	2.60562	1.75436	1.90617
S1-3_TTACGGATGGTTCGAG-1	0.174416	0.187071	0.147629	0.156071	0.242069	0.159867	0.210469	0.195707	0.264509	0.303736	0.374477	0.293942	0.40407	0.250539	0.269859	0.393026	0.516045	0.288437	0.303574	0.321442	0.326579	0.228795	2.63833	0.618849	1.2012	0.525767	2.71869	0.56353	0.98111	1.22996	0.709563
S1-3_TTACGGTGTCACCGAG-1	0.0128836	0.0153617	0.012879	0.0151301	0.0150301	0.0145444	0.0172867	0.013641	0.0153121	0.0164286	0.0201859	0.0173428	0.0609879	0.0136175	0.0173984	0.0152566	0.014877	0.017965	0.0199104	0.0153456	0.0135668	0.0177868	0.0534346	0.117665	0.193063	0.0161836	0.0922008	0.0620778	0.0977485	0.106554	0.0677918
S1-3_TTACTAAAGGACTTTA-1	0.145119	0.581861	0.271971	0.760037	0.649307	0.361081	0.372095	0.339616	0.754614	0.726755	1.09135	0.931612	0.344512	0.214513	0.310416	0.273651	0.303303	0.28825	0.626639	0.362637	0.228382	0.419404	0.441374	0.344672	2.42474	5.04135	2.94522	0.840572	0.607341	1.29685	0.52038
S1-3_TTACTATCGGCTTCTC-1	0.0353753	0.0327133	0.0328945	0.0209905	0.0237244	0.0236066	0.0702779	0.0209353	0.0180823	0.0231739	0.02258	0.0201049	1.12146	0.0871957	0.0698677	0.0620336	0.0409293	0.0605518	0.0300851	0.0422769	0.0433125	0.0291178	1.48833	8.89906	1.55345	0.0316594	0.126506	0.125676	0.353501	0.440215	2.4764
S1-3_TTACTCCGGCCGGGAA-1	0.0435809	0.116368	0.0514704	0.0685828	0.0896228	0.0410738	0.0953043	0.035462	0.0779011	0.0609144	0.104096	0.0767022	0.646563	0.32815	0.118222	0.249835	0.0622144	0.240197	0.180864	0.115216	0.122548	0.0825381	2.95932	3.87373	0.777531	0.141558	0.298379	0.132866	0.357612	0.401895	5.01174
S1-3_TTACTCTGGTACGTAC-1	0.0885004	0.0819831	0.0840099	0.0452457	0.0718923	0.0582539	0.176557	0.0546211	0.0352256	0.0553324	0.0414778	0.0479656	1.55809	0.220999	0.244674	0.282128	0.101078	0.332974	0.161081	0.178446	0.159527	0.132744	5.86633	6.96408	2.2439	0.0787905	0.650825	0.268653	1.89609	2.1549	3.83893
S1-3_TTACTGGGATATTTCA-1	0.205391	0.0720143	0.131993	0.0498556	0.0713415	0.0574789	0.107717	0.0660657	0.0542437	0.0578035	0.0486323	0.0563279	0.562386	0.516973	0.123735	0.130106	0.119241	0.378412	0.333796	0.114831	0.1975	0.181835	1.0072	0.985687	1.5048	0.193094	1.8592	0.396024	1.59449	1.80309	1.11773
S1-3_TTAGAAGAACATGACT-1	0.265287	0.985099	0.408805	0.583641	0.85498	0.450168	0.493492	0.358551	0.601587	0.573326	0.674224	0.702405	0.855858	0.597983	0.446248	0.489299	0.523207	0.599196	1.18905	0.853321	0.499388	0.6841	1.07412	0.828507	4.09344	2.26623	5.19457	1.32184	2.35749	4.22192	0.497634
S1-3_TTAGAATAAGGGTCGG-1	0.0643634	0.0859903	0.0738943	0.0783788	0.118866	0.045682	0.135956	0.0499873	0.0953546	0.0853485	0.0786393	0.0911689	0.510307	0.174609	0.226447	0.266371	0.158933	0.155776	0.192637	0.1529	0.0897992	0.0854497	0.942236	1.60498	2.08609	0.174857	1.15959	0.348099	1.0044	1.29333	0.720975
S1-3_TTAGACACGATCGTTG-1	0.0626585	0.255673	0.0895164	0.24598	0.176842	0.0883248	0.12941	0.0799475	0.290574	0.199594	0.212598	0.220645	0.333315	0.116563	0.151833	0.168929	0.112313	0.0663069	0.130308	0.142005	0.136424	0.107595	0.293589	0.818449	1.44272	0.291548	0.851155	0.300215	0.414021	0.641955	0.389381
S1-3_TTAGACGAGTCACCTC-1	0.151561	0.173619	0.175056	0.115874	0.169941	0.0805938	0.127515	0.0890224	0.0951225	0.115908	0.101016	0.111635	0.393305	0.093592	0.150118	0.144646	0.124233	0.559588	1.55734	0.325491	0.237883	0.302885	0.29316	0.401551	1.36028	1.40138	2.38373	0.642831	0.983877	2.93435	0.335023
S1-3_TTAGAGGGATATACAG-1	0.0330743	0.0325336	0.0269068	0.0245719	0.0251498	0.0243185	0.0325062	0.0256441	0.0246235	0.0271747	0.0284625	0.0240796	0.22576	0.0305937	0.0321559	0.0396809	0.0322662	0.0298931	0.0336082	0.0266933	0.0256944	0.0264804	0.774274	0.816405	0.444906	0.0296005	0.111251	0.113761	0.234968	0.217651	0.402152
S1-3_TTAGAGTTTAGAAGGA-1	0.0783961	0.134616	0.108278	0.0937036	0.129997	0.0720744	0.102687	0.0690582	0.0956665	0.091727	0.0915954	0.0928682	0.311876	0.118102	0.184357	0.170025	0.120497	0.54453	0.32869	0.175629	0.147605	0.328561	0.416117	0.414986	1.05185	0.292167	1.15463	0.364129	1.35799	1.0726	0.303192
S1-3_TTAGCAACATGGATGT-1	0.0266677	0.0268607	0.0255419	0.0221054	0.0286827	0.0244742	0.0316736	0.0244814	0.0215453	0.0253156	0.0245048	0.0251049	0.206217	0.0211407	0.0270494	0.0243669	0.0298256	0.0244472	0.0250115	0.028706	0.0199687	0.0222484	0.353005	0.64095	0.563857	0.0284012	0.233537	0.128275	0.648932	0.421789	0.276608
S1-3_TTAGCTAATACGATCT-1	0.0961139	0.0260388	0.0394497	0.0236233	0.0238289	0.0332856	0.0669778	0.0379772	0.0254181	0.0281006	0.0322508	0.0270567	0.650943	0.044067	0.0487198	0.0431006	0.0389961	0.0377078	0.0292159	0.02733	0.0356786	0.023737	1.09382	3.26427	0.69236	0.025737	0.276727	0.189221	0.765257	0.605729	1.88242
S1-3_TTAGCTCTGTAATCCG-1	0.0447262	0.0314929	0.0382472	0.0265982	0.0314107	0.0261124	0.0560534	0.025302	0.0322886	0.0296446	0.0390392	0.0331172	0.639187	0.0466937	0.0410018	0.037222	0.0356455	0.0473345	0.0460576	0.027972	0.0368663	0.0467423	1.28653	4.09678	0.597975	0.0361033	0.155056	0.130591	0.300122	0.369198	2.3961
S1-3_TTAGCTGATTTGCCGT-1	0.0757457	0.679534	0.153907	0.642047	0.423678	0.101751	0.131873	0.113357	0.304984	0.28778	0.361503	0.32634	0.28026	0.19496	0.142412	0.209205	0.124257	0.108761	0.246116	0.193862	0.152793	0.286002	0.246881	0.302253	0.987616	0.222414	1.58227	0.413176	0.940565	0.748477	0.195321
S1-3_TTAGGTCATAACCGAC-1	0.151494	0.2511	0.152179	0.250515	0.283701	0.249146	0.178824	0.172743	0.279168	0.274762	0.36225	0.372707	0.513441	0.264374	0.357614	0.350543	0.234355	0.317657	0.784831	0.30472	0.13231	0.344535	1.17839	0.628207	2.395	1.87482	1.35366	0.479535	0.649743	1.10488	0.338569
S1-3_TTAGTAGGGCGGCGGG-1	0.0447199	0.0184067	0.0218473	0.0183013	0.0211116	0.0192484	0.0274271	0.0217933	0.0193778	0.0216749	0.0187737	0.0171998	0.208315	0.0318565	0.0319313	0.0271877	0.0237273	0.0269644	0.027726	0.0223198	0.0203753	0.0246558	0.243394	0.381265	0.518281	0.0269343	0.220285	0.163003	1.38492	0.622413	0.274808
S1-3_TTAGTTATTCGTGGCA-1	0.163789	0.876974	0.244737	0.512454	0.678053	0.317591	0.249754	0.313658	0.467449	0.510225	0.695773	0.554507	0.443969	0.197773	0.232991	0.240495	0.239871	0.374502	1.79697	0.581547	0.254278	0.436952	0.407957	0.340099	1.85609	5.3351	1.88785	0.83232	0.619191	0.888024	0.249945
S1-3_TTATAGATGCACATTA-1	0.0198206	0.0238971	0.021182	0.024826	0.0304895	0.0246149	0.0227126	0.0207241	0.0237901	0.0223627	0.0252396	0.0277048	0.0774335	0.0232456	0.0276148	0.0241728	0.0251789	0.0345605	0.0390245	0.025518	0.027656	0.0310967	0.0637593	0.0875177	0.297571	0.0331358	0.130903	0.0760781	0.103318	0.118536	0.0555543
S1-3_TTATAGGTAATTGTCT-1	0.0480996	0.0380591	0.0378247	0.0360474	0.0481398	0.0417	0.0895411	0.0378042	0.038082	0.0562514	0.0571465	0.0387298	0.726256	0.209979	0.0927143	0.0907559	0.0557284	0.167018	0.0661007	0.0641361	0.0791504	0.0603109	1.82599	2.62438	1.48151	0.0589981	0.579983	0.214801	3.15495	1.57162	2.0171
S1-3_TTATATACGCTGTCAC-1	0.249682	0.689421	0.341149	0.667585	0.72491	0.571749	0.495729	0.489138	1.57156	1.18098	1.96254	1.29294	0.592581	1.59959	0.74785	1.80631	0.624073	0.437292	0.635334	0.626179	0.484084	0.588557	0.366187	0.370659	2.49825	0.809123	5.61691	1.17321	0.853821	1.83875	0.371112
S1-3_TTATATTTGGCAATCC-1	0.10902	0.805455	0.277966	0.813298	1.26192	0.351324	0.314924	0.2753	0.610264	0.672576	1.08841	0.799435	0.446359	0.272224	0.228332	0.269961	0.249833	0.244855	0.748915	0.40684	0.199508	0.352741	1.31774	0.531878	2.72235	1.8734	2.03862	0.687994	0.72402	1.09381	0.288331
S1-3_TTATCCAATCGAACTC-1	0.0324621	0.0307867	0.0233182	0.0307495	0.0332944	0.0305567	0.0386896	0.0278531	0.0253488	0.0349655	0.0469989	0.0390767	0.201667	0.0444951	0.0382612	0.0396135	0.0268661	0.0285755	0.0303475	0.0300328	0.0293124	0.0307643	0.592784	0.539214	0.439354	0.0354265	0.159077	0.110565	0.284466	0.230132	0.310128
S1-3_TTATCCGGGATCTATA-1	0.0542305	0.0414917	0.0441646	0.031322	0.0359474	0.0306993	0.0439559	0.0283415	0.0307699	0.0287662	0.0306277	0.0347138	0.377384	0.0681118	0.0469667	0.0387398	0.0424459	0.0366653	0.0335551	0.0373924	0.0349954	0.0306885	0.305641	0.688723	0.651381	0.0442211	0.413423	0.213153	2.03225	0.855223	0.335764
S1-3_TTATCCTCAAGGAATA-1	0.0701615	0.0509864	0.0621533	0.0383744	0.0517189	0.0517305	0.0811499	0.0601778	0.0528046	0.0653381	0.0598652	0.0599426	0.622112	0.114864	0.0614331	0.041725	0.0567809	0.125961	0.133823	0.0624636	0.0692433	0.0694224	0.851956	2.07507	1.04632	0.0640835	0.236287	0.245795	0.565935	0.685176	1.47171
S1-3_TTATCGCCTGCGAAGC-1	0.103432	0.0281562	0.0385239	0.0233543	0.0229397	0.0477475	0.0533423	0.0531268	0.0264537	0.0377217	0.0304413	0.0302024	0.370649	0.0689516	0.0615055	0.0363873	0.0336587	0.0461546	0.0294833	0.0278323	0.0430544	0.0362636	0.382409	0.600757	1.41989	0.0363916	0.24955	0.228114	1.20258	0.812949	0.560009
S1-3_TTATCTGACATTAGGA-1	0.0386282	0.035853	0.0364862	0.0353824	0.0355926	0.0250428	0.0477075	0.0256655	0.0321984	0.0361665	0.0341657	0.0315598	0.606718	0.036227	0.0399249	0.0363779	0.0321649	0.0456574	0.0390656	0.0367467	0.0422446	0.0438683	0.382188	1.11933	1.14309	0.0345089	0.202679	0.140163	0.368379	0.363363	0.532008
S1-3_TTATCTGTATCATAAC-1	0.254201	0.157095	0.147551	0.115372	0.137387	0.133707	0.190852	0.133089	0.162637	0.150507	0.133836	0.151714	0.730982	0.269836	0.520468	0.91394	0.328772	0.428665	0.304786	0.342023	0.329575	0.242709	1.07582	0.932205	2.13931	1.83933	2.04583	0.894911	2.08312	5.27097	0.794923
S1-3_TTATGAATGAAAGGGA-1	0.101886	0.269064	0.159368	0.269336	0.360948	0.198394	0.239149	0.152952	0.721545	0.434161	0.754154	0.422887	0.449915	0.524406	0.237957	0.192934	0.204176	0.27885	0.256416	0.240047	0.160407	0.176665	0.664857	0.643679	1.36818	0.591006	1.74233	0.555958	1.57052	1.9619	0.522195
S1-3_TTATGACAAACTGGAT-1	0.0382413	0.0539382	0.0427211	0.024011	0.0495964	0.0319091	0.0958751	0.0242584	0.0212654	0.0376387	0.0307855	0.0298736	1.19052	0.494693	0.191981	0.108968	0.0446747	0.252881	0.119822	0.0942066	0.0485399	0.0761665	9.03228	8.49208	1.72092	0.0529614	0.108837	0.100125	0.357845	0.299161	4.98369
S1-3_TTATGATCTTAACGAA-1	0.0631972	0.0948211	0.0815756	0.057031	0.0756547	0.0644366	0.11928	0.060052	0.0859818	0.0835493	0.088386	0.0730262	0.694625	0.658088	0.383592	0.779042	0.16043	0.235878	0.166563	0.126262	0.307699	0.18724	1.68451	1.43103	1.6261	0.115943	1.15455	0.329474	0.884613	1.3236	1.31986
S1-3_TTATGTTTGCGATAGA-1	0.177552	0.0300932	0.0495567	0.0269212	0.0273895	0.0473474	0.0623929	0.0537108	0.0307546	0.0318869	0.0363215	0.0281871	0.47979	0.051727	0.0638816	0.0661001	0.0447713	0.0696357	0.0341435	0.0380913	0.0511545	0.0388712	0.607612	1.03083	1.142	0.0376395	0.378526	0.284353	2.63432	1.06635	0.620301
S1-3_TTATTAGAGCGTGTTC-1	0.146386	1.212	0.365829	0.983666	0.961874	0.28007	0.308258	0.238225	0.580099	0.509634	0.649453	0.573454	0.623795	0.566464	0.473662	0.556186	0.357267	0.463321	0.491403	0.526257	0.291492	0.392206	1.17607	0.658294	2.79652	1.14718	4.15288	0.900396	0.657416	1.35486	0.636511
S1-3_TTATTAGGGAAGCATC-1	0.206452	0.513985	0.311081	0.502168	0.762269	0.354922	0.327698	0.289869	1.57114	0.723226	0.958625	0.766876	0.550846	1.12684	0.272978	0.298491	0.414827	0.857167	1.36851	0.539417	0.346784	0.683645	0.239299	0.236565	1.82051	0.773601	3.62593	0.927889	0.68824	1.169	0.239977
S1-3_TTCAAAGTCTCTAGCC-1	0.173668	0.607609	0.30301	0.472728	0.51563	0.199537	0.261791	0.209384	0.39735	0.392853	0.594068	0.426647	0.453646	0.37783	0.302017	0.325869	0.246289	0.44918	0.615414	0.469949	0.387012	0.351971	1.62488	0.985559	1.46003	0.684673	3.14889	0.684354	1.35187	1.64152	1.58882
S1-3_TTCAACGACCCGACCG-1	0.0730533	0.203942	0.112636	0.124736	0.151278	0.0811419	0.139033	0.0701361	0.137744	0.128987	0.136377	0.133211	0.38033	0.308602	0.236444	3.91342	0.262003	0.383722	0.31923	0.261638	0.145454	0.17627	0.3554	0.441949	1.51867	0.270567	3.12428	0.494576	1.12534	1.06707	0.249449
S1-3_TTCAAGCCGAGCTGAG-1	0.0345421	0.0926477	0.0445334	0.0969203	0.099879	0.0992651	0.0839743	0.0665333	0.0862768	0.112794	0.140216	0.126157	0.170474	0.0372239	0.0525949	0.0395256	0.0546012	0.0408576	0.0707132	0.0520461	0.0500484	0.0489094	0.260454	0.254755	0.69201	0.0777314	0.351472	0.192884	0.226943	0.304878	0.212869
S1-3_TTCAATACTCTGAATC-1	0.0523878	0.0968949	0.0597605	0.143545	0.136237	0.122517	0.172859	0.098845	0.125275	0.202606	0.292762	0.215873	0.331568	0.222391	0.077781	0.0668125	0.0726744	0.147149	0.0789625	0.0818834	0.133004	0.146294	0.212157	0.469441	0.696287	0.0830311	1.30541	0.297136	2.82989	0.8932	0.217312
S1-3_TTCACGAAAGGATCAC-1	0.187349	0.388443	0.346886	0.332535	0.401441	0.27806	0.328221	0.259622	0.348644	0.346555	0.400007	0.405098	0.630883	0.35957	0.553499	0.748616	0.605424	0.902438	0.909314	0.55295	0.70491	0.539219	1.01076	0.740295	3.26686	2.49899	4.84827	1.42089	1.71995	4.3961	0.473413
S1-3_TTCACTCGAGCACCTA-1	0.110447	0.205564	0.125776	0.149829	0.218685	0.182552	0.371893	0.139772	0.238066	0.289459	0.320524	0.334493	0.762554	0.3924	0.187698	0.127151	0.185289	0.267951	0.336184	0.341509	0.400526	0.339169	1.49068	2.24099	2.35083	0.751062	1.31425	0.532668	1.85342	2.256	1.28915
S1-3_TTCACTTCCTAGAACG-1	0.0521792	0.0644737	0.0553831	0.067073	0.0666882	0.0448653	0.100854	0.0462876	0.0740418	0.0824942	0.0881405	0.0787131	0.536794	0.0868533	0.117761	0.116382	0.129971	0.149922	0.0709141	0.0787148	0.0632481	0.0723022	1.33751	2.56615	1.20869	0.0698183	0.452746	0.214025	0.500463	0.617598	1.63239
S1-3_TTCAGCCCTGGTCCAC-1	0.0928433	0.103964	0.0556403	0.0688837	0.0742679	0.0681859	0.129814	0.0823643	0.0710877	0.0983485	0.122141	0.0993161	0.454605	0.345452	0.238353	0.972474	0.107213	0.149867	0.109948	0.13573	0.113159	0.100394	5.20595	1.25656	0.744848	0.0755788	0.623321	0.246049	0.708062	0.686543	1.27415
S1-3_TTCAGCTGGCGTGCCC-1	0.0454949	0.521156	0.120073	0.4202	0.745497	0.338533	0.242427	0.228018	0.480259	0.692218	1.22372	0.720182	0.200786	0.088168	0.127589	0.111759	0.154175	0.196218	0.607094	0.336351	0.0948411	0.278226	0.131538	0.167657	0.7254	0.425992	1.48429	0.424301	0.354319	0.277607	0.0806131
S1-3_TTCAGGCGTCAAAGCC-1	0.0384268	0.0343825	0.0264556	0.0269349	0.0292642	0.0269178	0.0640226	0.0253955	0.0268976	0.0309816	0.0241295	0.0268728	0.88961	0.0488839	0.0459095	0.0404962	0.027311	0.0482419	0.0313866	0.0354508	0.0468119	0.0382038	1.47931	5.95873	0.715326	0.029732	0.148291	0.127815	0.484481	0.363819	2.0568
S1-3_TTCATGGCGCAACAGG-1	0.17108	0.377603	0.230066	0.279236	0.346386	0.220489	0.264422	0.166233	0.302402	0.266591	0.299444	0.267801	0.609759	0.565086	0.770778	2.38917	1.48882	0.72665	0.781562	0.699169	0.558973	0.473506	0.607378	0.490388	2.02681	0.887095	4.11213	0.950929	1.8231	2.4075	0.361606
S1-3_TTCCAATCAGAGCTAG-1	0.0275903	0.0103656	0.015721	0.0116995	0.00942025	0.0143061	0.0341834	0.0138129	0.0100398	0.0138113	0.0129261	0.0106095	0.587803	0.142803	0.056837	0.0691607	0.0212235	0.0397172	0.0155486	0.0211297	0.0515699	0.0245245	7.88519	2.72014	0.340303	0.0136866	0.113879	0.103874	2.31617	0.427173	2.80454
S1-3_TTCCAATCTGGCTATC-1	0.154599	0.304556	0.200869	0.145874	0.268078	0.150314	0.198111	0.140698	0.144458	0.161316	0.169581	0.153479	0.588599	0.211714	0.233477	0.318546	0.226582	0.356311	2.21677	0.613492	0.16262	0.322403	0.507505	1.1802	2.01934	0.387443	1.93146	0.612538	1.04101	2.64902	0.678868
S1-3_TTCCACACAGATTTGA-1	0.0809344	0.191021	0.110486	0.104934	0.132664	0.0579004	0.12586	0.0638706	0.0913158	0.102056	0.0956886	0.109941	0.608602	0.0886323	0.145209	0.113422	0.111321	0.21954	0.273404	0.160309	0.0940924	0.13551	0.999345	1.84464	2.14401	0.431925	0.808062	0.284346	1.34674	0.977846	0.401328
S1-3_TTCCAGACGAGATTTA-1	0.021192	0.0182876	0.0178989	0.0145766	0.0163413	0.0169007	0.0194009	0.0152916	0.0160906	0.0168719	0.0185428	0.0165005	0.129824	0.0247899	0.0232406	0.0195559	0.0175418	0.0196979	0.0223136	0.0178277	0.0181779	0.0173066	0.120077	0.271399	0.436881	0.0211453	0.0950771	0.0848004	0.262414	0.160199	0.172009
S1-3_TTCCCGGCGCCAATAG-1	0.0633446	0.0379058	0.0490002	0.0261025	0.0406934	0.0386774	0.0860645	0.0357522	0.0381526	0.0384	0.0315181	0.0302879	1.10558	0.0527576	0.105838	0.0909353	0.0915518	0.117307	0.11463	0.105979	0.0807781	0.0778031	1.71954	5.39831	1.63886	0.074126	0.252262	0.179496	0.460426	0.534208	2.14493
S1-3_TTCCGCAGAGAAATAT-1	0.0207045	0.0256088	0.0219809	0.0183611	0.0241191	0.0198571	0.026518	0.0205394	0.0183156	0.0190225	0.0213674	0.0180855	0.165817	0.0326355	0.0317983	0.0302491	0.0320522	0.0272165	0.0285021	0.0274548	0.0230379	0.0201714	0.203843	0.506024	0.410117	0.0275098	0.0951819	0.0956492	0.366578	0.239924	0.459136
S1-3_TTCCGCGTGAGGCGAT-1	0.189342	0.321494	0.225887	0.206067	0.281881	0.135671	0.178618	0.137608	0.247858	0.165857	0.188098	0.175207	0.755643	0.269701	0.32413	0.4337	0.54718	1.0356	1.18863	0.659648	0.277232	0.443912	0.702596	0.780814	1.88198	0.914357	4.54893	0.842672	1.38769	2.76739	0.580594
S1-3_TTCCGGCCTTGAGGCT-1	0.075265	0.207586	0.115171	0.117438	0.1776	0.122819	0.142389	0.0860042	0.162056	0.141971	0.141592	0.137663	0.662361	0.312163	0.181417	0.232349	0.182121	0.24594	0.250196	0.269754	0.14704	0.235764	0.803341	0.974752	1.57245	0.276052	0.948735	0.425982	1.14651	1.23468	0.608718
S1-3_TTCCGGTTACCCACTT-1	0.0829471	0.0998234	0.0666821	0.0672588	0.0784459	0.0767464	0.102876	0.0655775	0.0587508	0.0718368	0.0679447	0.0650447	0.452178	0.153619	0.143987	0.135977	0.128748	0.333136	0.231292	0.16675	0.102112	0.0940301	3.60438	1.29662	0.731958	0.132898	0.658688	0.261829	0.522188	0.721257	1.7102
S1-3_TTCCTCGAGGGTGTCT-1	0.0707276	0.161354	0.110418	0.107676	0.150869	0.0915416	0.141953	0.0694397	0.0870786	0.0952387	0.0995471	0.101245	0.538149	0.081129	0.138824	0.24218	0.120511	0.227079	0.392944	0.185181	0.136805	0.232213	1.26348	1.66213	1.66846	0.551766	0.944312	0.353779	1.24295	1.07647	0.959155
S1-3_TTCCTCGGACTAACCA-1	0.0738081	0.0579929	0.0530701	0.0517858	0.0641527	0.0559579	0.108438	0.0599326	0.0536142	0.075503	0.0822924	0.0768883	0.625361	0.0738542	0.106295	0.0649097	0.071291	0.0924206	0.102226	0.0781481	0.0660334	0.0632748	0.717392	2.13673	0.915814	0.0806382	0.364824	0.216405	0.706151	0.671634	0.690696
S1-3_TTCCTCTGCCCGAATA-1	0.0816326	0.0475737	0.0515826	0.0298645	0.0286872	0.0255987	0.0684013	0.027758	0.0218512	0.0270506	0.0229052	0.0262424	1.05264	0.083321	0.113813	0.168105	0.0487812	0.0784619	0.0519919	0.0590274	0.0609077	0.0409764	1.46794	8.1506	1.71621	0.0511905	0.217583	0.169195	0.708665	0.666053	2.96705
S1-3_TTCGACAGAGCCCGTG-1	0.160592	0.803145	0.28483	0.44768	0.736994	0.268057	0.216168	0.231501	0.383876	0.374985	0.457564	0.416893	0.276753	0.271724	0.231568	0.209289	0.352909	0.446376	1.01593	0.491611	0.253562	0.401304	0.144661	0.167604	2.37263	4.56597	2.85081	0.911324	0.499899	0.841838	0.11806
S1-3_TTCGACGGGAAGGGCG-1	0.131604	1.34336	0.323207	0.876591	1.64501	0.391807	0.362009	0.309196	0.640519	0.673912	0.886114	0.770062	0.333567	0.428613	0.216053	0.231293	0.327404	0.555798	1.41837	0.710905	0.291224	0.503842	0.324563	0.279696	2.04877	1.78802	3.1935	0.965483	0.691739	1.48367	0.296731
S1-3_TTCGCACTCGCGTGCT-1	0.154319	2.55405	0.445334	0.868928	0.955304	0.364585	0.284004	0.290616	0.692715	0.598588	0.736152	0.636764	0.309071	0.381593	0.39631	0.884968	0.370507	0.333627	1.13844	0.640987	0.301957	0.447535	0.28182	0.254052	2.41097	0.513268	3.74822	1.00141	0.447853	0.908101	0.199515
S1-3_TTCGCACTGTACGACA-1	0.0658941	0.0516149	0.0587597	0.0375304	0.0498897	0.0464747	0.103333	0.0448917	0.0463641	0.048901	0.0455546	0.0419767	0.787439	0.511588	0.10591	0.0944105	0.0523223	0.115577	0.093964	0.0978929	0.104016	0.125327	2.87368	3.61288	1.44807	0.0881353	0.306212	0.24142	2.1754	1.46567	2.48314
S1-3_TTCGCCGCTCGCGCTA-1	0.0302841	0.0257378	0.0252458	0.0191134	0.0257602	0.0305582	0.0545759	0.0217854	0.0261523	0.0281021	0.0278304	0.0247781	0.803629	0.0879185	0.102723	0.114043	0.038349	0.0763825	0.0386014	0.0389435	0.0414216	0.0351044	5.05629	5.12942	0.563857	0.0389559	0.0784673	0.0889897	0.187873	0.191801	4.26555
S1-3_TTCGCGCGCCATACGA-1	0.15	0.131656	0.166915	0.149244	0.169291	0.133841	0.298771	0.153457	0.135326	0.204221	0.246221	0.196437	0.715292	0.643951	0.190698	0.123617	0.128084	0.251204	0.164206	0.196097	0.196438	0.194287	2.99911	1.58718	3.13446	0.348078	2.38338	0.570952	1.64638	2.70813	0.877098
S1-3_TTCGCTATCTGACGTG-1	0.0339957	0.01478	0.020777	0.0163916	0.0172465	0.0182344	0.0287024	0.0209229	0.0222298	0.0215544	0.0201272	0.0170243	0.268806	0.0233862	0.0317722	0.0277116	0.0213233	0.0183515	0.0210765	0.0157956	0.019637	0.0207319	0.895073	0.912515	0.455973	0.0191548	0.166725	0.0965451	0.280038	0.289451	0.621838
S1-3_TTCGGCAACCCGCTGA-1	0.0490933	0.0707216	0.0705646	0.064091	0.0658247	0.0472804	0.0836581	0.0498072	0.07314	0.0674085	0.0812911	0.0718479	0.364774	0.0572701	0.0892718	0.12583	0.117003	0.064377	0.159428	0.0776954	0.0684551	0.0554723	0.584598	0.903474	0.806261	0.045843	0.486339	0.214191	0.520966	0.483091	0.358531
S1-3_TTCGGCTAGAGATGGT-1	0.0804535	0.0325686	0.0431765	0.0272609	0.0307886	0.0262297	0.0481743	0.0304723	0.0336758	0.0288949	0.0280471	0.0252302	0.341118	0.0914104	0.0594983	0.0531472	0.0456822	0.056442	0.0512961	0.0400172	0.0411951	0.0385626	0.586686	0.972237	0.853627	0.0369514	0.383069	0.216695	0.895467	0.738541	0.371898
S1-3_TTCGGGACTAATCGCG-1	0.109779	0.33069	0.16747	0.328861	0.431415	0.265968	0.396598	0.222988	0.491881	0.617688	0.89917	0.712211	0.557346	0.46484	0.297289	0.240804	0.338759	0.345501	0.355307	0.438261	0.191411	0.250114	1.42058	0.954387	1.79002	0.79326	5.43384	0.733563	0.992346	1.95947	0.745042
S1-3_TTCGGGCGCTAGTCTT-1	0.0750972	0.553285	0.122146	0.22067	0.342779	0.0930606	0.0961649	0.0835409	0.136085	0.147812	0.150743	0.159622	0.195472	0.0414836	0.128999	0.170606	0.104264	0.203937	0.666497	0.363235	0.0854205	0.095647	0.421086	0.221953	0.921886	0.951271	1.0989	0.337294	0.373597	0.678545	0.185548
S1-3_TTCGGTACTGTAGAGG-1	0.125773	0.403817	0.156318	0.700432	0.723351	1.10037	0.67458	0.830058	5.92165	2.61006	4.7567	2.83085	0.151613	0.498914	0.158003	0.12006	0.142974	0.192684	0.293988	0.252497	0.241557	0.492604	0.221567	0.133571	1.26751	1.62379	2.39684	1.15659	0.265998	0.328498	0.0808419
S1-3_TTCGTACTCCAGAACG-1	0.0399762	0.0305434	0.0316499	0.0150787	0.0196912	0.0175411	0.0790957	0.0167553	0.0123388	0.0182362	0.0129718	0.013541	1.32059	0.187921	0.167312	0.324783	0.0400716	0.149689	0.065711	0.0743692	0.0704472	0.0381876	3.12113	12.3945	2.7486	0.0315759	0.167788	0.114527	0.988483	0.652499	5.65811
S1-3_TTCGTTCAACGAAGTT-1	0.0235018	0.0178771	0.0185437	0.0159146	0.0160297	0.0164086	0.027687	0.0163634	0.0170916	0.0195189	0.0166036	0.0161319	0.163426	0.0267921	0.0250553	0.0207671	0.0206	0.0220914	0.0233395	0.017344	0.0190862	0.0175743	0.1456	0.51353	0.497804	0.0195775	0.170223	0.12175	0.308336	0.305717	0.171288
S1-3_TTCTAACCGAAGCTTA-1	0.0882117	0.156717	0.0948719	0.0969118	0.112757	0.0639594	0.129038	0.0649119	0.0680169	0.086163	0.10879	0.0977188	0.569631	0.279002	0.153903	0.229814	0.199079	0.317405	0.239397	0.236563	0.140618	0.151629	0.691752	0.985552	1.14279	0.225441	0.798981	0.412275	1.2213	3.163	0.404446
S1-3_TTCTACTTGCGAGGGC-1	0.0320766	0.0231237	0.0261263	0.0202393	0.0246387	0.0244176	0.0381869	0.0243197	0.0215937	0.0210219	0.0213732	0.0225123	0.30244	0.0275743	0.0365034	0.02638	0.0301075	0.0279111	0.0284982	0.0249942	0.0361731	0.0252456	0.391359	1.93168	0.543268	0.0344881	0.197264	0.138395	0.403707	0.378992	0.459212
S1-3_TTCTAGAAAGTCTTAT-1	0.0787103	0.0814608	0.0576971	0.0525669	0.0665455	0.103445	0.155852	0.105692	0.0607292	0.0885388	0.093586	0.0896819	0.704162	0.1216	0.106509	0.121634	0.0802406	0.188673	0.121806	0.122695	0.0963341	0.128044	2.24949	2.69981	1.42847	0.146358	0.543861	0.299071	1.62643	1.38601	1.54709
S1-3_TTCTAGGCCAATTGTG-1	0.0645164	0.166577	0.0964272	0.133938	0.143005	0.0389515	0.10657	0.0453486	0.0997408	0.100149	0.124696	0.104286	0.552589	0.0777939	0.109282	0.146366	0.0802734	0.202058	0.232553	0.177614	0.0925755	0.0996267	0.836977	1.25698	1.02968	0.12778	0.709485	0.306536	2.71538	1.61592	0.633579
S1-3_TTCTATTAAACGCAGC-1	0.178313	0.683128	0.26902	1.24116	1.0594	1.22822	1.33486	0.947558	3.09446	3.81788	8.22312	4.34418	0.878332	0.658662	0.244014	0.237329	0.256212	0.357467	0.431114	0.409828	0.326275	0.513126	1.1835	1.81846	2.63828	1.51986	4.08688	1.4792	0.521285	0.786455	0.922462
S1-3_TTCTCTTACAGGTGAT-1	0.0191494	0.0187676	0.0206772	0.0212964	0.0263586	0.0228196	0.0275351	0.0218958	0.0190695	0.0304473	0.0307028	0.0281135	0.150311	0.020279	0.0221559	0.0165869	0.024056	0.033906	0.0258058	0.0227685	0.0205677	0.0221091	0.124873	0.311487	0.362229	0.0234329	0.11926	0.0923154	0.254998	0.204766	0.262589
S1-3_TTCTGACCGGGCTCAA-1	0.0201829	0.016723	0.0178706	0.0169386	0.0193662	0.0143398	0.0190867	0.0151201	0.013632	0.0161675	0.0160908	0.0155828	0.135102	0.0198396	0.0185509	0.0200775	0.0165191	0.0211378	0.0227548	0.01643	0.01512	0.0171847	0.0953621	0.363716	0.343767	0.0175301	0.110899	0.100422	0.340225	0.225982	0.0926987
S1-3_TTCTGCCGCGCCTAGA-1	0.0678369	0.0638002	0.120834	0.0515589	0.0780689	0.0491451	0.0877274	0.0484557	0.0428784	0.0548047	0.0474138	0.0582129	0.476059	0.255585	0.118641	0.124707	0.0977113	0.175234	0.0931816	0.0952001	0.160888	0.164676	2.00796	1.06028	1.9613	0.206826	3.06862	0.388037	0.925881	2.26691	1.05533
S1-3_TTCTGCGAGCGCCCTT-1	0.0394867	0.0209125	0.0245863	0.0125737	0.0119271	0.0195478	0.058487	0.0160301	0.0123333	0.0158658	0.0145862	0.0148391	1.00513	0.150216	0.0691167	0.163187	0.0394892	0.0483496	0.0225616	0.0321351	0.0383564	0.0296819	1.73315	14.6604	1.22535	0.0192279	0.0837252	0.0841753	0.252514	0.239858	2.98383
S1-3_TTCTGCGGGTTAGCGG-1	0.130479	0.308377	0.156002	0.278516	0.259592	0.114919	0.14706	0.113964	0.237596	0.19062	0.211927	0.227545	0.443204	0.329075	1.97541	4.17196	0.423921	0.259606	0.292972	0.317528	0.207714	0.234654	0.538583	0.613469	1.28218	0.216223	3.16983	0.536626	0.495888	0.997686	0.438286
S1-3_TTCTGCTAGACTCCAA-1	0.0376384	0.0247206	0.0320436	0.0244232	0.0258594	0.0237221	0.0373152	0.0238297	0.0220114	0.026783	0.0246702	0.0258987	0.295023	0.0352211	0.0396503	0.0375689	0.0314305	0.0325964	0.0278119	0.0282019	0.037391	0.0271475	0.320702	0.846877	0.585702	0.0286027	0.289057	0.16948	1.42819	0.853083	0.413879
S1-3_TTCTTAGTGAACGGTG-1	0.0483283	0.0809488	0.0505948	0.0608627	0.0504587	0.0360933	0.0440878	0.0332784	0.0439343	0.0442237	0.0395308	0.0429124	0.269087	0.0538093	0.0612348	0.0632374	0.0501252	0.0515557	0.0526562	0.0612813	0.0460991	0.0370442	0.480266	0.618809	0.608286	0.046869	0.168581	0.130648	0.299219	0.304118	0.619743
S1-3_TTCTTAGTGGCTCAGA-1	0.0367269	0.0477607	0.0410898	0.0423076	0.0488383	0.0353844	0.0566194	0.0334638	0.0527222	0.0498539	0.0615182	0.0594313	0.243221	0.0335049	0.0536921	0.0630989	0.0931772	0.0441149	0.0575569	0.0615458	0.0430353	0.0452766	0.159275	0.235559	0.733748	0.112863	0.445193	0.211662	1.09962	0.728888	0.127903
S1-3_TTCTTATCCGCTGGGT-1	0.050676	0.102399	0.0864711	0.140195	0.191059	0.109796	0.079689	0.0850122	0.15356	0.156777	0.183854	0.170366	0.16709	0.0775537	0.07225	0.0964013	0.144126	0.103069	0.116146	0.102743	0.109378	0.10644	0.0845844	0.182267	0.515068	0.150887	0.657742	0.232993	0.230934	0.254296	0.0923426
S1-3_TTCTTGAGCCGCGCTA-1	0.184347	0.1666	0.194649	0.176617	0.200661	0.0889702	0.153887	0.100257	0.17034	0.151388	0.131928	0.150215	0.846118	0.197045	0.507149	0.71782	0.452476	0.514188	0.460469	0.249009	0.324074	0.224859	0.426175	1.06573	1.45132	0.75006	1.80839	0.622173	1.74465	3.91108	0.907693
S1-3_TTCTTGCTAGCATCTC-1	0.0191935	0.0185723	0.0178385	0.0167882	0.0158723	0.0197	0.0202323	0.0161747	0.0155143	0.019619	0.0201054	0.0175749	0.0894037	0.0156359	0.0159085	0.0149084	0.0175199	0.0231334	0.0238078	0.0166297	0.0151416	0.0184949	0.0941486	0.178424	0.310902	0.0184973	0.085574	0.0750769	0.195747	0.143514	0.112998
S1-3_TTCTTGGACGATCTGC-1	0.062674	0.111519	0.105657	0.0867008	0.164919	0.069084	0.10632	0.0525484	0.106171	0.0927408	0.104492	0.0827179	0.520527	0.193082	0.105369	0.114121	0.135618	0.236406	0.574063	0.271686	0.278213	0.331524	0.707466	0.603253	1.68259	0.397831	0.945225	0.341705	0.865349	1.42605	0.34041
S1-3_TTCTTGGAGTAATGAG-1	0.0659133	0.106863	0.0747356	0.109756	0.141256	0.0867633	0.107292	0.0689877	0.272505	0.159422	0.203248	0.139126	0.285601	0.127698	0.095867	0.0875584	0.0789282	0.149244	0.15373	0.0918159	0.101558	0.108285	0.400753	0.358319	0.821559	0.164594	0.980465	0.28619	0.91184	1.10374	0.206095
S1-3_TTCTTGTAACCTAATG-1	0.0682744	0.0400415	0.0522426	0.0359891	0.0349603	0.0359516	0.0849534	0.0466428	0.0502272	0.0511053	0.0507867	0.0513304	0.630907	0.0737145	0.0650538	0.0588144	0.0441735	0.0535856	0.0462062	0.0425042	0.0443144	0.0443499	0.878825	3.03845	1.08268	0.0488572	0.460808	0.210333	1.45083	1.20359	0.979978
S1-3_TTCTTTGGTCGCGACG-1	0.0303317	0.0183243	0.0247797	0.0190713	0.0211103	0.0213423	0.0331677	0.019069	0.0241881	0.0210526	0.0206776	0.0192329	0.346807	0.0255584	0.0343857	0.0300519	0.0270761	0.0298745	0.0287255	0.0235251	0.0303892	0.0265601	0.38982	1.3879	0.444958	0.027559	0.294833	0.124544	0.359599	0.334309	0.63359
S1-3_TTGAACGACGTGCTGA-1	0.0416688	0.0364425	0.0348025	0.0388831	0.0324605	0.034479	0.0612463	0.0349032	0.039844	0.0406711	0.0425765	0.044021	0.278528	0.0709477	0.0556478	0.0639516	0.043626	0.0497068	0.0462544	0.0411372	0.0458258	0.036558	0.33889	0.62954	0.540906	0.0442367	0.26286	0.174322	1.85549	0.590408	0.338523
S1-3_TTGAAGAATTCCCAGG-1	0.110162	0.1249	0.105118	0.116971	0.118026	0.0691011	0.183403	0.0799597	0.0774827	0.121715	0.128714	0.103153	0.93154	0.186138	0.179207	0.120974	0.091408	0.174683	0.109913	0.135686	0.134808	0.119625	1.35969	2.18399	2.41751	0.339764	0.99069	0.381369	1.6484	1.56017	0.835157
S1-3_TTGAAGGATGGGCGCC-1	0.0204996	0.0207499	0.0227633	0.0253835	0.024334	0.0238722	0.0250737	0.020359	0.0258284	0.0258852	0.0320167	0.0291706	0.104682	0.0245561	0.0239441	0.0222546	0.0242436	0.0245998	0.0329268	0.0244562	0.0233181	0.0245916	0.142104	0.204619	0.41111	0.0273301	0.104946	0.0935791	0.20287	0.251929	0.0941758
S1-3_TTGAATATGGACTTTC-1	0.0675738	0.116824	0.0606374	0.0904094	0.106044	0.0750402	0.115143	0.0738143	0.10503	0.101807	0.127878	0.107089	0.481342	0.108981	0.116389	0.0785031	0.0741191	0.237914	0.162708	0.114491	0.154625	0.143047	1.354	1.51405	0.824673	0.18156	0.607582	0.263444	0.414204	0.698888	1.5253
S1-3_TTGAATCGTTGTATAA-1	0.053133	0.0833997	0.0624281	0.0479875	0.0587479	0.0290139	0.0572606	0.0363296	0.0563881	0.045074	0.0369556	0.0419596	0.410534	0.131696	0.139558	0.201788	0.0820139	0.0913615	0.136873	0.109059	0.0860988	0.098106	0.7619	1.13109	1.0223	0.0690953	0.490092	0.203119	0.386543	0.555224	0.644089
S1-3_TTGAATTCACGTGAGG-1	0.0936429	1.28196	0.196829	0.793109	0.649756	0.187118	0.249505	0.180443	0.452156	0.530747	0.853888	0.569033	0.465212	0.364401	0.33722	0.299506	0.48297	0.187338	0.630758	0.342155	0.199106	0.328356	1.74577	0.878489	1.37702	0.520006	2.10706	0.509942	0.905985	0.799998	0.941498
S1-3_TTGACAGGAGCTCCCG-1	0.0372517	0.0744184	0.0461672	0.0739116	0.0938343	0.042875	0.0495843	0.0450695	0.0764284	0.0805537	0.114348	0.0858374	0.111547	0.0594083	0.0744501	0.0901431	0.170254	0.209221	0.131291	0.0835772	0.0547442	0.109431	0.0806717	0.130978	0.366527	0.0907251	0.287363	0.182493	0.357373	0.267374	0.0989707
S1-3_TTGACATGAACGTGGA-1	0.123959	0.166081	0.489959	0.152851	0.245666	0.0702085	0.0952623	0.0888511	0.16579	0.118986	0.125502	0.127371	0.345415	0.261123	0.102952	0.0816381	0.136077	1.02669	1.25039	0.317902	0.277411	0.297513	0.318578	0.293374	1.1662	0.236821	1.43478	0.476876	1.01453	1.13518	0.231508
S1-3_TTGACCAGGAACAACT-1	0.0361071	0.0181488	0.0221892	0.0130225	0.0141074	0.0158489	0.0466098	0.0198378	0.0126149	0.0142139	0.0129281	0.0110291	0.721417	0.161201	0.0652746	0.112375	0.0407037	0.109699	0.043596	0.0488082	0.0639698	0.0529145	9.09135	5.38121	0.463754	0.026428	0.0628472	0.0685124	0.182553	0.171771	4.05719
S1-3_TTGACCATGTTCTCCG-1	0.127558	0.279996	0.187126	0.177236	0.264896	0.0965605	0.135968	0.0986476	0.236911	0.185194	0.198913	0.185888	0.389295	0.181794	0.252191	0.388976	0.204826	0.543823	1.5117	0.313108	0.240842	0.380817	0.340319	0.329074	1.47684	1.77799	1.89287	0.62788	1.84127	2.59485	0.204297
S1-3_TTGACCGTGTTAATGA-1	0.114466	0.144405	0.11486	0.135745	0.182298	0.203755	0.220181	0.151274	0.162716	0.197058	0.230832	0.221694	0.603562	0.512997	0.190858	0.248446	0.171902	0.29195	0.205509	0.240657	0.27294	0.284433	0.556729	1.16512	1.83509	1.39311	1.24172	0.528255	1.24286	2.12765	0.623536
S1-3_TTGACGATTCAGCACG-1	0.0152033	0.0205914	0.0391896	0.0192643	0.0201378	0.0175103	0.0200898	0.0166032	0.0175552	0.0203828	0.022921	0.0215042	0.0897133	0.0188977	0.0219494	0.0267232	0.0251612	0.0221055	0.0239081	0.0259138	0.0191593	0.022803	0.143992	0.168613	0.385946	0.0203889	0.103002	0.0847788	0.155271	0.153515	0.0999979
S1-3_TTGACGCTCCATGAGC-1	0.0352875	0.187089	0.0555773	0.281015	0.301752	0.213641	0.220534	0.151984	0.568979	0.719346	1.92119	0.835111	0.148895	0.105821	0.0669489	0.0575193	0.0745627	0.0605699	0.0998362	0.092248	0.0728783	0.101528	0.183374	0.189514	0.71191	0.36624	1.82508	0.329076	0.373	0.392687	0.104024
S1-3_TTGACTACCATATGGT-1	0.102711	0.252082	0.136751	0.259827	0.227623	0.273438	0.267863	0.191051	0.588016	0.454659	0.828647	0.557144	0.646475	0.50315	0.224513	0.261498	0.184302	0.169411	0.212359	0.188253	0.262477	0.258883	3.89273	1.53442	1.27922	0.543089	1.67145	0.480404	1.04526	1.11397	0.92267
S1-3_TTGACTATTGTCCGGC-1	0.033574	0.0390997	0.0440955	0.0432033	0.043152	0.0488022	0.0454587	0.0375472	0.0568764	0.0473829	0.0528227	0.0491289	0.133312	0.0442942	0.0378783	0.0442042	0.0418674	0.0536928	0.0658847	0.0477088	0.0457536	0.0604938	0.104391	0.182133	0.50824	0.0607146	0.205327	0.144101	0.253096	0.28955	0.114941
S1-3_TTGAGAAGTTTAGCAT-1	0.0556701	0.0479193	0.0539967	0.0426614	0.0405258	0.0300817	0.0633996	0.0341894	0.0432131	0.044412	0.0506156	0.04059	0.606308	0.0624566	0.0713671	0.0514587	0.0519333	0.132047	0.0595839	0.0509777	0.0591277	0.0525797	1.0123	1.37566	0.988547	0.0541328	0.459998	0.265789	1.45837	1.40651	0.802594
S1-3_TTGAGAGTACTGCTAA-1	0.149878	0.281556	0.199419	0.225366	0.276301	0.156168	0.235915	0.129906	0.166524	0.205089	0.19941	0.252671	0.793528	0.447832	0.219054	0.196877	0.162966	0.38159	0.249751	0.261501	0.303202	0.297673	1.77534	1.56396	3.04514	0.452017	2.68356	0.741481	1.82938	3.02208	0.776078
S1-3_TTGATCTAACTTTGTC-1	0.214804	0.172229	0.216894	0.192	0.186505	0.310408	0.287352	0.225042	0.44901	0.388824	0.484841	0.43556	0.93236	0.268517	0.240595	0.171823	0.132337	0.300693	0.175579	0.176042	0.250667	0.200432	8.09484	2.48441	1.95557	0.813283	2.05701	0.536585	0.874773	1.77482	2.36212
S1-3_TTGATGCCGCTCGTCG-1	0.0140928	0.0126193	0.0106379	0.0118994	0.0119675	0.0111408	0.0134027	0.0123246	0.0127342	0.0118065	0.0145038	0.0123761	0.066806	0.0118085	0.0132661	0.0134455	0.0129627	0.0135903	0.0148786	0.012572	0.0128307	0.0140131	0.060497	0.131343	0.211323	0.0132821	0.0688651	0.0530056	0.123891	0.117725	0.0540887
S1-3_TTGATGTGTAGTCCCG-1	0.0704907	0.0443331	0.0555083	0.0401662	0.0441883	0.0365013	0.060423	0.0351456	0.0365786	0.03734	0.0434782	0.0347374	0.43781	0.050153	0.0661834	0.069515	0.0549902	0.0832595	0.0534173	0.051795	0.0652486	0.0485707	0.429209	0.790848	0.919339	0.0463359	0.411447	0.274725	3.2664	1.28664	0.375582
S1-3_TTGATTAGCTGTTTCT-1	0.140586	0.332166	0.123613	0.486425	0.409548	0.785786	0.445617	0.557892	1.02266	1.29634	2.30504	1.55408	0.22753	0.297686	0.220736	0.198598	0.135874	0.160219	0.182109	0.202154	0.188036	0.234172	0.401913	0.279419	1.93546	1.43055	2.18938	0.777236	0.509509	0.572689	0.217964
S1-3_TTGATTATGCAGATGA-1	0.0572866	0.038823	0.044108	0.030176	0.0325222	0.0285813	0.0782317	0.0306446	0.029705	0.0375468	0.039243	0.0321136	0.640104	0.0785215	0.0736984	0.0875134	0.04286	0.078888	0.0474581	0.0418052	0.0433239	0.034919	0.762314	2.66492	1.68535	0.0357767	0.302931	0.233486	2.00012	1.13899	1.47668
S1-3_TTGCAAGAAGACTCCT-1	0.0503966	0.20826	0.0750214	0.234493	0.178598	0.147151	0.222023	0.0998576	0.389588	0.348474	0.506143	0.413782	0.487994	0.220342	0.123146	0.116429	0.0792771	0.0970398	0.122107	0.100888	0.130584	0.101852	1.51406	1.90488	1.28312	0.409343	0.763483	0.311216	0.350412	0.560946	0.859156
S1-3_TTGCACAATTCAGAAA-1	0.295966	2.03513	0.751881	0.931219	1.52093	0.564616	0.577422	0.482265	0.741679	0.73232	0.871497	0.88344	0.955002	0.738352	0.619281	0.625312	0.645165	0.896553	1.81787	1.16029	0.675299	0.938138	0.778801	0.893237	2.6871	3.86029	5.64315	1.80811	3.58587	4.20671	0.522214
S1-3_TTGCACGGAGCAGCAC-1	0.102729	0.214401	0.148891	0.177386	0.250808	0.110565	0.144237	0.0941468	0.237917	0.190903	0.247923	0.182006	0.368741	0.290517	0.272742	0.229888	0.485173	0.362152	0.562154	0.33263	0.436173	0.266685	0.630388	0.626008	0.891093	0.537961	1.94495	0.509262	1.6223	1.46723	0.432786
S1-3_TTGCATGCTGATCACG-1	0.155837	0.314632	0.172644	0.393431	0.537453	2.40584	1.27611	1.07859	0.950391	1.81388	3.42443	1.46618	0.657242	1.12194	0.224312	0.198131	0.20284	0.375003	0.298729	0.291566	0.308262	0.403556	1.11613	1.12419	2.66985	0.691361	3.77516	1.13437	1.1715	2.48474	0.642731
S1-3_TTGCCATAGCCCGCTC-1	0.13344	0.0835427	0.237814	0.041311	0.0670143	0.0365644	0.0856793	0.0469327	0.0344342	0.0410646	0.0282324	0.0368555	0.853983	0.172188	0.101596	0.10748	0.0869558	0.215782	0.238899	0.114541	0.191027	0.102591	0.921921	1.64756	3.43803	0.084068	0.603481	0.36482	1.23483	1.84599	0.900596
S1-3_TTGCCCTGATCACGGG-1	0.0514358	0.0249288	0.0281379	0.0222941	0.0229109	0.0392346	0.058955	0.0292281	0.0292958	0.0318849	0.0321101	0.028065	0.467397	0.110643	0.0459247	0.0434428	0.030845	0.0373462	0.0270463	0.0281548	0.0432293	0.0306419	1.67495	1.57429	1.03437	0.03048	0.222085	0.18423	1.67216	0.78706	1.22635
S1-3_TTGCCGCAGACCTACA-1	0.0305798	0.0269827	0.0274455	0.0238042	0.0260693	0.0227153	0.0368635	0.0219585	0.0245056	0.0266219	0.0262594	0.0228667	0.207636	0.0292725	0.029661	0.0290742	0.0340523	0.0403304	0.043561	0.0322722	0.0229539	0.0303606	0.283862	0.753991	0.47837	0.0350714	0.196765	0.124161	0.296778	0.39338	0.236365
S1-3_TTGCCGCTTTCTAGTA-1	0.0473148	0.0385288	0.0352026	0.0330326	0.0313613	0.0307644	0.0431654	0.0328128	0.0307432	0.0358945	0.0341474	0.0312498	0.413712	0.0429712	0.0453245	0.0422976	0.0465274	0.0570162	0.0437803	0.0415449	0.0357619	0.0345902	0.528253	0.882444	0.849219	0.0349578	0.326894	0.189019	0.947169	0.706647	0.346969
S1-3_TTGCGGCATCAGAAAG-1	0.374204	1.47353	0.57468	1.07602	1.08986	0.670233	0.452021	0.580179	0.797278	0.879744	1.44436	1.11473	0.414208	0.569142	0.52602	0.941282	0.615219	0.485608	0.959817	0.856948	0.323099	0.524025	0.705061	0.379339	3.58718	2.52239	3.89828	1.25701	0.604976	1.27713	0.327531
S1-3_TTGCGTAGTTTGAGGA-1	0.129077	0.0277939	0.0491578	0.0259387	0.0257009	0.0448021	0.0730584	0.0453829	0.0277366	0.0321666	0.0331687	0.0343286	0.644732	0.115965	0.0605015	0.0452678	0.0437264	0.0662612	0.0286747	0.0295235	0.041987	0.0315546	1.06414	1.69055	2.19529	0.0307076	0.320137	0.270476	1.7797	1.11994	0.985317
S1-3_TTGCGTCGGCCAACCG-1	0.197719	0.935276	0.334746	1.36191	0.701506	0.387269	0.372912	0.344883	0.840869	0.726531	1.08634	1.00306	0.648862	0.305479	0.302945	0.277475	0.262132	0.337004	0.535792	0.443847	0.224458	0.277372	1.57113	0.910377	2.00938	1.95465	2.39842	0.841012	0.923977	1.9742	0.551
S1-3_TTGCGTGTGTAGGCAT-1	0.0173121	0.017581	0.0164658	0.0162665	0.0140085	0.0142842	0.0214066	0.0124684	0.0115685	0.0145609	0.0141015	0.0145626	0.209401	0.0212776	0.0171942	0.0156333	0.0206758	0.0172311	0.0191403	0.0150075	0.0150013	0.0157164	0.228709	1.77375	0.38418	0.0185242	0.0915458	0.0860421	0.223049	0.182253	0.337202
S1-3_TTGCTCCCATACCGGA-1	0.0754311	0.0694325	0.0825144	0.0543675	0.0797283	0.0502343	0.0868361	0.0542426	0.0610776	0.0593253	0.0552203	0.0613073	0.442979	0.3537	0.14035	0.126363	0.113379	0.252258	0.296283	0.137411	0.111762	0.1257	2.56283	0.951484	0.925901	0.779926	0.699898	0.292795	0.719548	1.19621	0.998234
S1-3_TTGCTGAAGGAACCAC-1	0.139296	0.702905	0.339961	0.838976	0.91961	0.670493	0.380286	0.429862	1.07781	0.962315	1.30718	0.990163	0.179471	0.45201	0.269402	0.309713	0.338907	0.36593	0.616933	0.367097	0.258407	0.435703	0.165533	0.24025	1.26124	7.91205	2.32575	1.05801	0.520155	0.627954	0.0995098
S1-3_TTGCTGATCATGTTCG-1	0.26053	0.319478	0.271753	0.248778	0.326426	0.169174	0.153666	0.155407	0.250618	0.209605	0.237487	0.235717	0.360737	0.337434	0.426878	0.507219	1.5265	1.38143	1.39774	0.717585	0.267635	0.351475	0.465694	0.238043	2.35288	0.778299	3.15948	0.91572	0.524049	1.06907	0.17758
S1-3_TTGGAAGAATACAGTC-1	0.122452	0.114371	0.0919618	0.0662689	0.0939526	0.0941581	0.120142	0.100894	0.0612909	0.0826284	0.0686678	0.0952883	0.798412	0.109928	0.177247	0.195069	0.161749	0.486461	0.409641	0.254222	0.100105	0.0798364	1.35303	1.52148	3.45678	0.548293	1.04881	0.37221	0.592571	1.44298	0.851518
S1-3_TTGGACATGTGGCTTA-1	0.179628	0.380142	0.184766	0.397257	0.595757	0.762011	0.745231	0.615306	0.78731	1.43183	2.7881	1.48043	1.03531	0.359253	0.244728	0.232416	0.203848	0.216378	0.261135	0.308573	0.22645	0.297067	1.35392	2.54283	3.40218	1.48621	3.18062	0.956009	2.02688	2.73751	1.02882
S1-3_TTGGACCTATAACAGT-1	0.0780873	0.0370093	0.0510198	0.0284812	0.0417159	0.0315654	0.0667109	0.0365868	0.0355822	0.039224	0.0336528	0.0335916	0.481947	0.243857	0.147851	0.122109	0.069677	0.0699577	0.0549408	0.0568331	0.0711515	0.0542194	0.678778	0.806086	1.02494	0.0472475	1.78949	0.326228	2.0127	1.93619	0.643209
S1-3_TTGGAGTCTCCCTTCT-1	0.0211069	0.0229925	0.022223	0.015549	0.0240474	0.0193145	0.0230283	0.0213732	0.0211586	0.024789	0.020816	0.0242169	0.0866815	0.024066	0.0252309	0.0333755	0.0217304	0.0245209	0.0320191	0.0269151	0.0244183	0.025222	0.115577	0.143341	0.422418	0.0273319	0.101786	0.0815834	0.194724	0.200131	0.0861782
S1-3_TTGGATATCGTCTACG-1	0.144205	0.63208	0.231189	0.848419	0.792272	0.702582	0.558765	0.582443	1.27307	1.68812	3.64906	1.80664	0.273062	0.6424	0.702217	0.918432	0.483568	0.237868	0.486605	0.413577	0.316287	0.529452	0.368548	0.280468	1.70558	0.774495	4.16857	1.25733	0.649753	0.90553	0.182605
S1-3_TTGGATCGACTTCTGG-1	0.0161729	0.0272888	0.0217403	0.0247172	0.0301923	0.0221033	0.0248254	0.0202676	0.0280877	0.0282586	0.029413	0.0268543	0.0854377	0.0214088	0.0239782	0.0313497	0.0242014	0.02486	0.0276234	0.0249061	0.0283491	0.0257928	0.0733602	0.176773	0.282433	0.0312019	0.1909	0.0962135	0.160245	0.195988	0.0747109
S1-3_TTGGATTGGGTACCAC-1	0.106662	0.0568439	0.0965449	0.0602634	0.0631387	0.0659224	0.076289	0.0613733	0.0483182	0.0550935	0.0542469	0.0499824	0.282408	0.052082	0.0824588	0.0635696	0.0683726	0.220128	0.12762	0.0638097	0.135908	0.114486	0.395042	0.403193	1.10898	0.0665347	0.460899	0.287325	1.19153	0.975205	0.239553
S1-3_TTGGCCTAGAATTTCG-1	0.165978	0.569976	0.313543	0.66068	0.890266	0.719049	0.43995	0.504138	1.06739	1.07675	1.51604	1.22284	0.279973	0.99116	0.392053	0.396046	1.07126	0.940978	0.848836	0.579106	0.927603	1.88736	0.198351	0.170613	2.12638	4.50836	3.10486	1.23528	0.255922	0.468611	0.156574
S1-3_TTGGCTCGCATGAGAC-1	0.0748339	0.0410336	0.0477263	0.0377399	0.033254	0.0409311	0.0837113	0.0410112	0.0519929	0.0523953	0.0488162	0.042172	0.631717	0.125923	0.101481	0.0906984	0.0566483	0.0708887	0.0468237	0.0557359	0.0838637	0.0506136	0.512488	1.12392	1.10004	0.0707793	0.568505	0.311016	3.02216	2.96744	0.560704
S1-3_TTGGGAAGACGAGCCG-1	0.134572	0.574397	0.22743	0.656528	0.83901	0.657995	0.452203	0.488659	1.04141	1.34235	2.37777	1.51767	0.503791	0.413572	0.19399	0.191224	0.193705	0.204805	0.335627	0.465669	0.20214	0.35276	1.5079	0.422803	2.96007	2.1023	2.90034	0.844783	0.83116	1.12149	0.383807
S1-3_TTGGGACACTGCCCGC-1	0.151459	0.256722	0.167137	0.232389	0.283806	0.245014	0.162222	0.201653	0.449553	0.276703	0.320036	0.309605	0.225803	0.432285	0.205048	0.19104	0.218664	0.321343	0.488501	0.265177	1.14855	2.3337	0.162571	0.173049	1.06207	4.64074	1.93202	0.87724	0.463342	1.28047	0.110541
S1-3_TTGGGCGGCGGTTGCC-1	0.0986781	0.473101	0.185511	0.465433	0.503408	0.262368	0.261988	0.198495	0.801068	0.643692	1.32478	0.662628	0.275539	0.938765	0.47141	1.27377	6.99369	0.466768	0.858305	0.742613	0.429038	1.03738	0.104208	0.139523	0.944054	0.509652	2.44042	0.794468	0.539592	0.573069	0.143956
S1-3_TTGGTCACACTCGTAA-1	0.206431	0.800145	0.803247	0.557941	0.855221	0.217728	0.259801	0.183664	0.466957	0.370607	0.417288	0.439769	0.738655	0.639958	0.371129	0.422855	0.355061	0.484445	1.35489	0.653508	0.554342	0.678282	0.607436	0.586613	3.7877	1.37602	3.68516	1.05567	0.768598	2.55945	0.568554
S1-3_TTGGTTGCGGTGCGCG-1	0.181509	0.0417193	0.0831902	0.0388418	0.0412164	0.038213	0.0793891	0.0452641	0.0297181	0.0428338	0.0411655	0.0448664	1.05136	0.490462	0.0968811	0.0642455	0.093566	0.194999	0.121964	0.0883731	0.0480351	0.0551667	1.33867	2.44421	4.20217	0.125183	0.315902	0.36698	0.699914	0.909042	1.79398
S1-3_TTGTAAGGACCTAAGT-1	0.126543	0.0529921	0.121247	0.0417327	0.0645831	0.0835234	0.129752	0.0604815	0.0679405	0.0731146	0.0770455	0.0865798	0.783943	0.155108	0.132191	0.178081	0.0585326	0.283566	0.176509	0.0897776	0.161438	0.178201	10.2034	3.71904	0.865084	0.138947	0.172444	0.152394	0.45569	0.405568	7.08376
S1-3_TTGTAAGGCCAGTTGG-1	0.133796	1.11596	0.37318	0.899308	2.01759	0.530731	0.383699	0.453179	0.973714	0.958013	1.45402	1.25471	0.203062	0.393945	0.274022	0.281032	0.39741	0.449437	1.80558	0.912121	0.333946	0.915493	0.182853	0.136776	2.07604	5.19661	2.98847	1.30924	0.330004	0.646957	0.0876322
S1-3_TTGTAATCCGTACTCG-1	0.0579077	0.222996	0.119389	0.184362	0.267255	0.140275	0.11621	0.121703	0.287095	0.263946	0.346309	0.254204	0.23494	0.106907	0.237408	0.50014	0.120897	0.0993559	0.282064	0.179576	0.0637566	0.123828	0.190637	0.239552	0.643592	0.627382	1.20023	0.32614	0.557029	0.625204	0.142228
S1-3_TTGTATCACACAGAAT-1	0.0203738	0.0427032	0.0289581	0.0526622	0.0506646	0.0516886	0.0521112	0.0380922	0.0504587	0.0592745	0.0716329	0.064193	0.0865742	0.0387209	0.0337969	0.0426062	0.0344342	0.0472682	0.0798661	0.0457338	0.0341601	0.0378478	0.0804902	0.13112	0.35406	0.0592564	0.195419	0.0958828	0.150097	0.195207	0.0717498
S1-3_TTGTCGTTCAGTTACC-1	0.0867619	0.212352	0.136431	0.142686	0.194405	0.0986256	0.130995	0.0732222	0.098327	0.118464	0.121006	0.118724	0.287504	0.526542	0.350363	0.808485	5.28721	0.987482	0.760933	0.641436	0.364089	0.495566	0.256495	0.363883	2.12221	0.246027	1.61143	0.536571	0.683344	1.11524	0.202215
S1-3_TTGTGAACCTAATCCG-1	0.134601	0.507059	0.182556	0.647038	0.642733	0.663622	0.440442	0.45684	3.02071	1.35432	2.27199	1.40859	0.166542	0.888112	0.922106	1.56945	0.433362	0.255086	0.427436	0.460079	0.372257	0.636111	0.173363	0.195076	1.27994	1.70642	3.35462	0.932745	0.35181	0.483495	0.130731
S1-3_TTGTGAGGCATGACGC-1	0.0373238	0.0225386	0.025291	0.0151902	0.0192515	0.0395421	0.0786203	0.028745	0.0167571	0.0225222	0.0209969	0.0168253	1.17679	0.192319	0.087483	0.115514	0.0387531	0.184549	0.0368875	0.0483064	0.0620457	0.0677956	5.23867	5.3181	2.38674	0.0391471	0.109927	0.105854	0.262255	0.29379	3.59117
S1-3_TTGTGCAGCCACGTCA-1	0.054329	0.0534115	0.0372381	0.0385443	0.0438791	0.0360559	0.0689822	0.0358551	0.0410517	0.0446254	0.0479566	0.042981	0.586162	0.201447	0.119129	0.10318	0.0490515	0.0866414	0.0467477	0.0505414	0.0635266	0.0563113	0.5462	1.39047	0.879253	0.0731769	0.277383	0.224103	4.54731	1.27146	0.748222
S1-3_TTGTGGCCCTGACAGT-1	0.165752	0.1646	0.155778	0.127058	0.162278	0.114659	0.11584	0.115632	0.116699	0.109794	0.105535	0.105255	0.378174	0.215557	0.244083	0.208846	0.349229	0.310501	0.905528	0.256373	0.238305	0.172928	1.11131	0.72596	1.15533	0.184399	0.99212	0.4027	0.695088	0.807049	1.01052
S1-3_TTGTGGTAGGAGGGAT-1	0.0840232	0.227953	0.170546	0.147008	0.212825	0.0785166	0.118565	0.0787115	0.0939501	0.1038	0.111859	0.111737	0.484197	0.0742936	0.191335	0.161063	0.161476	0.403048	1.78773	0.31228	0.0971425	0.252601	1.85295	0.748935	2.15577	0.679619	0.891974	0.422146	0.728334	1.30184	0.769057
S1-3_TTGTGTATGCCACCAA-1	0.0837785	0.0655892	0.0731385	0.0375176	0.0479907	0.0756475	0.160308	0.0638307	0.0491476	0.0601253	0.0483082	0.0497322	0.950994	0.156213	0.161968	0.232839	0.075386	0.19769	0.138457	0.0974877	0.0941272	0.116857	5.65275	4.0867	1.80167	0.169754	0.567684	0.246865	0.929932	1.30097	2.5667
S1-3_TTGTGTTTCCCGAAAG-1	0.284852	0.340456	0.228158	0.19869	0.295962	0.222806	0.261756	0.178464	0.217679	0.19384	0.209551	0.226493	1.17631	0.474987	0.740158	2.15937	0.465433	0.362863	0.653282	0.490709	0.326872	0.251294	1.0131	1.88736	1.72071	0.860792	3.01848	0.860294	2.78303	2.67175	1.19843
S1-3_TTGTTAGCAAATTCGA-1	0.145834	0.801873	0.218945	0.732056	0.371951	0.15029	0.27424	0.124585	0.244086	0.265795	0.309331	0.277711	1.0199	0.415598	0.353909	0.330379	0.214812	0.216271	0.379227	0.273835	0.230131	0.215544	1.51889	4.43342	3.72189	0.348251	1.74062	0.510359	1.34786	1.75751	1.74603
S1-3_TTGTTCAGTGTGCTAC-1	0.0362564	0.0679476	0.0466588	0.05798	0.0651586	0.0408108	0.0477338	0.042724	0.0536157	0.0516398	0.0639256	0.0474457	0.140798	0.0619243	0.048617	0.0584669	0.0593403	0.0360106	0.0689997	0.0526259	0.0574412	0.0551557	0.251797	0.189351	0.549066	0.0541151	0.396769	0.156821	0.454894	0.436399	0.13196
S1-3_TTGTTGTGTGTCAAGA-1	0.0644691	0.0841497	0.0759094	0.0565671	0.0805342	0.0463491	0.0730647	0.042945	0.0536614	0.0536025	0.0586439	0.0551472	0.439987	0.369162	0.124049	0.258668	0.829781	0.346503	0.232412	0.149108	0.115682	0.253935	1.85997	1.18212	0.716708	0.082181	0.381117	0.318213	0.772318	0.918604	0.729176
S1-3_TTGTTTCACATCCAGG-1	0.101009	0.370366	0.217085	0.22715	0.428166	0.144425	0.178791	0.124272	0.219223	0.200644	0.254196	0.226152	0.568828	0.268207	0.351536	0.732298	0.346178	0.57231	0.876727	0.49463	0.259692	0.30592	0.329535	0.539923	1.49243	2.08797	1.72811	0.639583	0.697691	1.92782	0.239181
S1-3_TTGTTTCATTAGTCTA-1	0.03194	0.06167	0.0497579	0.0433992	0.0467405	0.0322472	0.0523905	0.0280284	0.0388072	0.0380877	0.0340549	0.0406241	0.505779	0.121355	0.0726618	0.0662206	0.0594251	0.071672	0.103178	0.0786413	0.0502448	0.0564341	0.895644	2.20691	0.847637	0.0658341	0.332568	0.159592	0.421943	0.425005	1.12164
S1-3_TTGTTTCCATACAACT-1	0.119692	0.196675	0.164513	0.185652	0.299962	0.151785	0.165335	0.121996	0.228309	0.218644	0.263295	0.239179	0.382837	0.180564	0.136217	0.153707	0.165042	0.448408	0.86478	0.254873	0.15005	0.237757	0.752679	0.585209	2.1846	2.37066	1.53924	0.599691	0.702386	1.45397	0.291566
S1-3_TTGTTTGTGTAAATTC-1	0.0194772	0.0180013	0.0173409	0.0174878	0.0161573	0.0228112	0.0226686	0.0198773	0.0188368	0.0184497	0.0215863	0.0190552	0.101684	0.0169508	0.0177136	0.0180892	0.0182778	0.0175241	0.0184593	0.0157984	0.016016	0.0155318	0.0913887	0.132458	0.320808	0.0183544	0.278832	0.0995005	0.180943	0.193195	0.0700502
S1-1_AAACAAGTATCTCCCA-1	0.0463362	0.0302963	0.0311651	0.0257855	0.0304816	0.0489132	0.0649207	0.0398349	0.0403921	0.0515894	0.0609217	0.0485792	0.505023	0.0322271	0.0420213	0.0436551	0.0315264	0.0450516	0.0404877	0.0317386	0.0337881	0.0339193	0.483218	1.37588	0.705691	0.0393228	0.29439	0.201813	0.444795	0.510528	0.711482
S1-1_AAACACCAATAACTGC-1	0.320345	0.104753	0.107959	0.110752	0.0826133	0.199787	0.213153	0.171503	0.163741	0.173687	0.228361	0.178294	1.18846	0.138003	0.133194	0.165753	0.131321	0.111031	0.0573288	0.127623	0.137653	0.0944994	1.76202	5.79406	1.1946	0.15009	0.601172	0.318905	0.613421	0.720608	2.39865
S1-1_AAACAGAGCGACTCCT-1	0.0868994	0.0370895	0.0457304	0.0224305	0.0218529	0.0317009	0.06031	0.0355975	0.0214366	0.0256113	0.0243437	0.0250071	0.547326	0.0575788	0.072315	0.0511884	0.039009	0.122728	0.050739	0.05222	0.0474324	0.0539534	1.12897	1.26637	0.801899	0.045324	0.262984	0.260346	6.90398	1.33808	0.930226
S1-1_AAACAGCTTTCAGAAG-1	0.112712	0.105941	0.0982965	0.0912199	0.123632	0.130405	0.166077	0.122252	0.137355	0.163551	0.371133	0.15465	0.397817	0.139181	0.189138	0.324537	0.30667	0.437455	0.185942	0.214528	0.11186	0.105939	0.282257	0.448909	1.3108	0.1809	0.889142	0.471657	2.27795	1.96475	0.450994
S1-1_AAACAGGGTCTATATT-1	0.269479	0.269541	0.217249	0.73677	0.465836	0.514552	0.474684	0.590473	0.703643	1.141	1.68089	1.17084	0.774656	0.27859	0.176168	0.183231	0.227959	0.21376	0.163647	0.211697	0.175652	0.312519	0.526803	0.785186	2.00724	0.244847	2.09197	1.12877	0.959645	1.43677	0.41308
S1-1_AAACCGGGTAGGTACC-1	0.210315	0.149534	0.171821	0.151962	0.133445	0.129877	0.150955	0.138188	0.138068	0.148642	0.164225	0.141977	0.403172	0.0886427	0.123572	0.115747	0.213918	0.354025	0.155256	0.143508	0.1401	0.155218	0.520668	0.72854	1.17111	0.406237	1.11466	0.457541	1.99598	1.94957	0.603886
S1-1_AAACCGTTCGTCCAGG-1	0.865301	0.201261	0.279052	0.319838	0.197682	0.248885	0.275881	0.316378	0.246409	0.247113	0.243386	0.24768	1.63328	0.230188	0.324394	0.306283	0.238555	0.252601	0.20543	0.201234	0.242678	0.195249	3.32254	2.24523	2.22398	0.318905	1.54762	1.00568	2.35301	2.2771	2.44093
S1-1_AAACCTCATGAAGTTG-1	0.0812587	0.058941	0.0563384	0.0445624	0.057929	0.044292	0.101484	0.0491056	0.0440716	0.0586708	0.0466153	0.0479555	0.670202	0.0639708	0.0973208	0.133883	0.0641662	0.103421	0.0657584	0.0619764	0.056704	0.0591497	1.82671	1.82211	1.38457	0.077998	0.514087	0.271988	2.67681	1.58622	1.30191
S1-1_AAACGAGACGGTTGAT-1	0.357426	0.267526	0.252922	0.222754	0.274547	0.19298	0.261971	0.206135	0.241249	0.264755	0.277735	0.256437	0.956904	0.465678	0.611097	0.752733	0.270019	0.528751	0.41404	0.262648	0.170508	0.218513	0.877614	1.21755	2.88485	0.373762	2.24791	0.757485	1.30971	2.06782	0.663137
S1-1_AAACGCCCGAGATCGG-1	0.0441997	0.0265973	0.0320175	0.0267363	0.0230563	0.0239382	0.0449536	0.0231895	0.0257797	0.0269184	0.0256327	0.0294846	0.454568	0.0382117	0.036073	0.0325991	0.0341964	0.0434017	0.0276534	0.032361	0.0317759	0.0262229	0.581828	0.905837	0.900845	0.0308787	0.345701	0.189723	1.31561	0.781661	0.665142
S1-1_AAACGTGTTCGCCCTA-1	0.13662	0.0243789	0.0409619	0.0239938	0.0238397	0.0513491	0.0852826	0.0563214	0.0266872	0.0345889	0.0285935	0.0340705	0.697353	0.0505547	0.0728035	0.0569474	0.043995	0.050182	0.0275509	0.0315743	0.0408322	0.0329746	0.718522	2.71638	1.79854	0.0315908	0.330318	0.299042	4.17947	1.84379	1.03772
S1-1_AAACTAACGTGGCGAC-1	0.0548384	0.0263739	0.0300769	0.0260687	0.0213219	0.0244773	0.0386593	0.0252264	0.0232058	0.0232462	0.0234127	0.0209886	0.418384	0.0362392	0.0327637	0.0315357	0.0342629	0.0431855	0.0311417	0.0308562	0.030621	0.0279044	0.369172	0.753655	0.698998	0.0263435	0.238442	0.190829	2.44777	0.737777	0.347051
S1-1_AAACTCGTGATATAAG-1	0.0622624	0.0372213	0.0436681	0.0226134	0.0296067	0.0262595	0.0724103	0.0227903	0.0253411	0.0280825	0.0236494	0.0239735	1.29115	0.188729	0.085529	0.0908493	0.043086	0.132345	0.0532129	0.0591749	0.0692586	0.0554305	2.09074	8.39993	1.53982	0.0679476	0.170436	0.154461	0.531044	0.414535	2.98558
S1-1_AAACTGCTGGCTCCAA-1	1.75743	0.159129	0.664387	0.179384	0.173517	0.133656	0.117437	0.182457	0.105481	0.101633	0.0765463	0.112504	0.588488	0.142366	0.222628	0.181613	0.394369	1.5082	0.809266	0.231545	0.433825	0.390038	0.487651	0.377066	1.71842	1.37575	1.35665	1.0467	1.0651	1.33457	0.335122
S1-1_AAACTTGCAAACGTAT-1	0.149572	0.310512	0.205134	0.598549	0.562549	1.19608	0.821026	0.780523	1.91645	2.45248	5.06837	2.43877	0.476409	0.368312	0.219456	0.183521	0.18168	0.18126	0.27069	0.232428	0.23938	0.293111	0.460849	0.527209	2.42318	0.660096	5.62015	1.11773	0.910538	1.05274	0.238975
S1-1_AAAGACATGAAGTTTA-1	0.0434064	0.0243667	0.0257075	0.023807	0.0221783	0.0237001	0.0347188	0.02547	0.0223372	0.0295948	0.0237441	0.0261487	0.245776	0.0427861	0.0327635	0.0272299	0.0285327	0.028829	0.0262638	0.0265961	0.0263675	0.031458	0.330153	0.491065	0.536589	0.024954	0.336075	0.17228	1.9757	0.693355	0.230456
S1-1_AAAGACTGGGCGCTTT-1	0.153392	0.164862	0.161122	0.275189	0.196761	0.261227	0.230541	0.210308	1.17021	0.518984	0.758021	0.514076	0.338841	0.339687	0.107369	0.1332	0.118244	0.122461	0.0922784	0.103825	0.25839	0.169632	0.815014	0.575704	1.19919	0.214211	1.49799	0.482088	1.04472	0.805618	0.558855
S1-1_AAAGCTTGCCTACATA-1	0.0438726	0.0278146	0.0337463	0.0283684	0.0311295	0.0343419	0.0787544	0.0261771	0.0225475	0.0309195	0.0337792	0.0325088	0.997906	0.077004	0.0493568	0.0421868	0.029626	0.082984	0.0446586	0.0363887	0.0501983	0.0444102	4.19678	6.2217	0.454305	0.0414529	0.1024	0.0868552	0.200007	0.223555	8.09497
S1-1_AAAGGCTACGGACCAT-1	0.100997	0.0532147	0.0848258	0.0537462	0.0637431	0.0625854	0.112443	0.056774	0.0450797	0.0610947	0.057817	0.0488673	0.973008	0.0589478	0.0894656	0.0772952	0.148578	0.0778328	0.074428	0.0781912	0.07515	0.0560047	1.89936	5.731	0.86756	0.0622952	0.307849	0.225653	0.33715	0.39445	1.91758
S1-1_AAAGGCTCTCGCGCCG-1	0.978608	0.202673	0.34831	0.206607	0.219431	0.219961	0.191453	0.259476	0.250477	0.202116	0.208951	0.203132	0.631527	0.0947612	0.212579	0.197707	0.24958	0.548383	0.508907	0.197152	0.365876	0.289206	1.11601	0.884456	1.83209	2.37125	1.93092	1.17633	1.25428	1.61533	1.01812
S1-1_AAAGGGATGTAGCAAG-1	0.548047	0.39718	0.474675	0.444656	0.424743	0.448793	0.320089	0.432384	0.41038	0.41124	0.406419	0.443005	0.897478	0.317812	0.33151	0.24163	0.343454	0.865491	0.679149	0.445243	0.721175	1.42579	1.17783	0.696874	2.53265	1.8969	2.94225	1.77332	1.80989	2.56836	0.587308
S1-1_AAAGGGCAGCTTGAAT-1	0.35046	0.156025	0.184846	0.25171	0.185192	0.731243	0.219944	0.749138	0.326548	0.403167	0.48558	0.472818	0.351681	0.0669943	0.0947335	0.0967214	0.0992879	0.112736	0.0831126	0.110675	0.189807	0.164722	0.279939	0.268815	2.48753	0.897846	1.09197	1.13333	0.50351	0.729272	0.143666
S1-1_AAAGGTAAGCTGTACC-1	0.0582004	0.0341782	0.0405413	0.0347797	0.0366932	0.0457238	0.0714492	0.0383196	0.0284161	0.0363291	0.0314954	0.0314436	0.502443	0.0621324	0.070969	0.0578339	0.0381218	0.0545859	0.0441458	0.0420399	0.0595656	0.0425829	1.15065	2.89424	0.894061	0.0616266	0.260578	0.188955	0.9882	0.80503	1.3116
S1-1_AAAGTAGCATTGCTCA-1	0.2303	0.448413	0.287173	1.20874	0.889385	2.04329	1.1874	1.33134	2.91816	3.36231	4.60708	3.75875	0.334234	0.385205	0.219439	0.174544	0.229891	0.289182	0.326243	0.263393	0.290856	0.497071	0.719281	0.411784	3.72251	0.999414	4.04479	1.36038	0.35541	0.508829	0.323126
S1-1_AAAGTCGACCCTCAGT-1	0.0762135	0.0365031	0.0501496	0.0345083	0.0352761	0.0341224	0.0662401	0.0351484	0.0310055	0.036761	0.0395356	0.0334663	0.420682	0.0488757	0.0770692	0.0935997	0.0696823	0.0730167	0.047618	0.0473635	0.059029	0.0559018	0.420369	1.04452	0.811683	0.0344661	0.542044	0.258809	3.13807	1.29133	0.597103
S1-1_AAAGTGTGATTTATCT-1	0.11969	0.0614425	0.0708671	0.0668508	0.05882	0.0751109	0.11259	0.0866517	0.0843354	0.0968567	0.0992106	0.0784718	0.877071	0.0606123	0.0873781	0.062962	0.127102	0.16726	0.0884378	0.069098	0.0673216	0.0836717	1.47604	2.88436	0.977371	0.0996778	0.547951	0.223437	0.557617	0.678434	1.43868
S1-1_AAATAACCATACGGGA-1	0.125199	0.0344331	0.0515812	0.0355975	0.0406657	0.0772164	0.10674	0.059279	0.036473	0.0539381	0.0452409	0.0390601	0.875806	0.136211	0.072731	0.0641791	0.0438148	0.0836636	0.0434381	0.054377	0.0624132	0.0499717	1.3665	3.66855	1.62851	0.0503107	0.42646	0.301049	1.83689	1.40773	1.27782
S1-1_AAATAAGGTAGTGCCC-1	0.248871	0.0275006	0.0365238	0.0189526	0.0172488	0.0376982	0.0622725	0.0260936	0.013052	0.0162828	0.0144527	0.0151201	1.41641	0.0532364	0.0756683	0.12355	0.0391237	0.0746823	0.0233514	0.0300411	0.0658926	0.0521021	9.49991	7.08466	0.607813	0.0277984	0.0492751	0.0749466	0.133197	0.0965636	10.1478
S1-1_AAATACCTATAAGCAT-1	0.892239	0.198559	0.404369	0.158696	0.133013	0.151161	0.233139	0.187943	0.105965	0.107196	0.0863169	0.118438	1.71134	0.414708	0.30967	0.340429	0.670195	0.799953	0.428788	0.306288	0.389046	0.332161	3.72865	4.86745	3.10732	0.437399	0.763934	0.717782	1.70553	1.99922	2.74612
S1-1_AAATAGGGTGCTATTG-1	0.12372	0.279142	0.111622	0.15447	0.14032	0.0942247	0.189743	0.111471	0.15936	0.156706	0.17544	0.169171	0.995284	0.134892	0.194612	0.140421	0.140755	0.141244	0.28471	0.190494	0.108971	0.125524	2.19595	5.93041	1.20223	0.434405	0.593927	0.280612	0.551483	0.70117	3.50142
S1-1_AAATCGTGTACCACAA-1	0.177175	0.118299	0.137271	0.0694835	0.105224	0.210768	0.220341	0.142437	0.100281	0.112756	0.0974518	0.0993583	0.897707	0.357869	0.148039	0.188738	0.148384	0.553646	0.270824	0.139454	0.190858	0.17526	1.10687	1.74444	1.78558	0.224853	1.20105	0.609556	5.24632	2.92575	1.36233
S1-1_AAATGATTCGATCAGC-1	0.0730298	0.0313453	0.0551799	0.0264515	0.027916	0.0412399	0.0836716	0.0331345	0.0292462	0.0288129	0.0253557	0.0270053	0.936433	0.0648665	0.0842345	0.0925756	0.0445099	0.0904217	0.0458132	0.0507871	0.0665538	0.0384635	2.45547	5.36701	1.70178	0.0387961	0.190284	0.183414	0.61228	0.547895	3.11775
S1-1_AAATGGCATGTCTTGT-1	0.0542356	0.0277587	0.0331712	0.0300239	0.0239212	0.0463978	0.0460901	0.0367357	0.0301249	0.0355597	0.0424811	0.0327929	0.230396	0.0273587	0.0363388	0.0334328	0.0324415	0.0387641	0.0409045	0.0307303	0.0291914	0.0301841	0.424747	0.509713	0.70109	0.0315156	0.224641	0.159197	0.533109	0.41027	0.269444
S1-1_AAATGGCCCGTGCCCT-1	0.118968	0.149751	0.123214	0.30443	0.260357	1.47453	0.396459	0.60555	0.517127	0.879109	1.14094	0.868918	0.317584	0.0982562	0.105234	0.0763638	0.116822	0.156317	0.107554	0.100667	0.229788	0.143217	0.205522	0.236466	1.59809	0.482224	2.48704	0.72991	0.668395	0.679144	0.204824
S1-1_AAATGGTCAATGTGCC-1	0.126682	0.212504	0.159711	0.270741	0.26239	0.585587	0.367107	0.301849	0.27068	0.437054	0.522067	0.388228	0.601665	0.190247	0.150491	0.115787	0.172005	0.167766	0.233902	0.156886	0.272092	0.370327	0.993232	1.22101	1.50733	0.240658	2.25556	0.646979	1.45558	1.86085	0.786175
S1-1_AAATTAACGGGTAGCT-1	0.129149	0.173116	0.168033	0.116674	0.141366	0.0740276	0.141032	0.0882941	0.0708204	0.0926711	0.0694564	0.102273	0.653772	0.224983	0.139978	0.108678	0.237202	0.347739	0.401163	0.31944	0.108687	0.0831247	0.663317	1.00813	2.1179	0.226401	0.951531	0.478411	1.46487	1.48634	0.437946
S1-1_AAATTAATAAGCGCGA-1	0.046575	0.0536111	0.0424641	0.0449596	0.0539826	0.0390005	0.058141	0.0335394	0.0498412	0.0463085	0.067487	0.0545589	0.283817	0.0417513	0.0454996	0.0422842	0.0521789	0.067802	0.0619635	0.057016	0.0411378	0.0567132	0.471159	1.39318	0.51623	0.0597829	0.354978	0.169849	0.483104	0.427005	0.64858
S1-1_AAATTACACGACTCTG-1	0.0790416	0.0308261	0.0351514	0.0368162	0.0315167	0.0555912	0.0629579	0.0453307	0.0342024	0.0379325	0.0390392	0.0344794	0.404642	0.0446919	0.0544013	0.061552	0.0395622	0.0545909	0.0335802	0.0365214	0.039635	0.041467	0.651099	1.40878	0.693567	0.0343329	0.166144	0.173084	0.413113	0.378532	1.25249
S1-1_AAATTACCTATCGATG-1	0.0825494	0.0599761	0.0544378	0.0441259	0.052627	0.0500264	0.0919667	0.0514824	0.0415354	0.0530961	0.049935	0.0494776	1.41598	0.080073	0.078408	0.0639529	0.0484495	0.0668472	0.0472676	0.0480644	0.0527141	0.0506966	1.47245	5.59426	0.858788	0.0485456	0.231054	0.191232	0.45637	0.437851	1.94256
S1-1_AAATTGATAGTCCTTT-1	0.216287	0.158224	0.171193	0.266606	0.179501	1.29591	0.418057	0.465482	0.296705	0.417501	0.453651	0.297211	0.979527	0.201749	0.133987	0.0823805	0.1696	0.270012	0.141502	0.161089	0.236847	0.191265	2.40204	1.88855	2.22756	0.136439	1.4022	0.681473	1.33737	0.884329	1.00498
S1-1_AAATTGGTGAGAAGCA-1	0.0815266	0.0300092	0.0413636	0.0233966	0.0263714	0.0264767	0.0685944	0.0306082	0.0201002	0.0293847	0.0252278	0.0271588	0.685398	0.127174	0.0728513	0.0589401	0.0409941	0.132241	0.0485361	0.0428882	0.0680029	0.0485467	0.967429	3.48479	1.39616	0.036567	0.384882	0.226211	2.43452	1.52974	1.7508
S1-1_AAATTTACCGAAATCC-1	0.29402	0.0206889	0.0409714	0.0199757	0.0220229	0.0334017	0.0527462	0.0447773	0.0184521	0.0221211	0.0199507	0.0202563	1.0592	0.0319541	0.0609082	0.0527362	0.0364507	0.0696307	0.0293322	0.0325642	0.0407915	0.0337459	1.72396	3.6004	0.834876	0.0255596	0.223299	0.266377	1.30296	0.694786	1.85886
S1-1_AAATTTGCGGGTGTGG-1	0.0940437	0.0982392	0.0885244	0.0674793	0.0972018	0.107716	0.13678	0.0802793	0.0789577	0.0873185	0.0773081	0.0780067	0.480989	0.0758512	0.138459	0.154025	0.0996641	0.186334	0.138443	0.126153	0.0724164	0.070173	0.40329	0.580419	1.45212	0.190474	1.08618	0.430433	2.87671	2.23995	0.354632
S1-1_AACAACTGGTAGTTGC-1	0.435851	0.227572	0.319624	0.172761	0.261145	0.27669	0.247637	0.27761	0.220087	0.229939	0.197439	0.229139	0.851146	0.120099	0.260819	0.178898	0.202699	0.576919	0.783371	0.309139	0.177978	0.302161	0.760498	0.899716	3.3317	0.964876	1.74881	0.984005	3.70005	3.54264	0.53489
S1-1_AACAATACATTGTCGA-1	0.0673468	0.0951396	0.0667279	0.058903	0.0753667	0.0577913	0.136384	0.0578211	0.0503275	0.0527638	0.0531552	0.0585483	0.898482	0.237322	0.112178	0.130414	0.0997797	0.0733495	0.0932874	0.0917998	0.169935	0.108704	1.2039	7.35457	0.754677	0.124377	0.562354	0.23369	0.608439	0.745353	1.91785
S1-1_AACAATTACTCTACGC-1	0.192452	0.109236	0.106512	0.0595716	0.0884685	0.1298	0.159467	0.128305	0.0808511	0.0812037	0.0764702	0.0769843	0.803167	0.242134	0.327448	0.522686	0.448294	0.45612	0.354356	0.274541	0.237905	0.219608	0.964106	2.02121	1.70885	0.393451	1.20521	0.585115	2.92824	2.83041	1.34182
S1-1_AACACGACTGTACTGA-1	0.0359809	0.034748	0.0313969	0.0359356	0.0355539	0.031277	0.0368451	0.0304768	0.0324156	0.0361529	0.0457863	0.0335708	0.121652	0.0323418	0.0365263	0.0372918	0.0320563	0.0310845	0.0510393	0.0303296	0.0269881	0.0345384	0.106175	0.264033	0.455547	0.0432142	0.170854	0.120049	0.212716	0.239196	0.0991009
S1-1_AACACGAGACGCGGCC-1	0.4555	0.241365	0.261867	0.397365	0.304387	0.614086	0.485093	0.645507	0.614358	0.771649	1.64356	1.05921	0.680732	0.489015	0.299677	0.308526	0.267759	0.284248	0.231665	0.219331	0.233119	0.306192	1.26971	1.05359	1.75102	0.960221	2.05626	1.05269	2.33824	2.45942	0.725541
S1-1_AACAGCTGTGTGGCAA-1	0.220245	0.082934	0.101031	0.0738697	0.0685372	0.151277	0.1237	0.113267	0.0941121	0.0917934	0.104766	0.0848228	1.0703	0.0529622	0.173975	0.131426	0.0925432	0.102825	0.105171	0.0860346	0.08279	0.0850066	1.90022	3.06242	0.930809	0.0976731	0.637686	0.386859	0.809701	0.780184	1.94845
S1-1_AACAGGAAATCGAATA-1	0.0958455	0.0545204	0.0734794	0.0483584	0.0440879	0.048481	0.0921804	0.0476001	0.0305803	0.0418565	0.0417657	0.0356668	1.31495	0.0624418	0.145282	0.188353	0.139654	0.137145	0.110847	0.112728	0.0592533	0.0702611	3.6845	5.32125	0.819823	0.0451955	0.221545	0.186992	0.632697	0.542142	4.03608
S1-1_AACAGGATGGGCCGCG-1	0.537337	0.175045	0.287948	0.194758	0.154449	0.187205	0.262189	0.214264	0.184177	0.169619	0.158336	0.186153	1.46856	0.33816	0.415541	0.403443	0.430245	0.582937	0.353466	0.323397	0.307084	0.284497	2.05017	1.6904	2.99839	0.641789	2.37072	1.02202	2.57121	4.22335	0.956993
S1-1_AACATATCAACTGGTG-1	0.0695174	0.0409319	0.0491008	0.032612	0.036095	0.0627233	0.076041	0.0453472	0.0336561	0.0375476	0.0337253	0.0344715	0.824219	0.0504992	0.0450558	0.0373907	0.0346227	0.0821326	0.0450577	0.0453996	0.0688119	0.0601934	1.50737	4.67603	0.983947	0.0482503	0.229195	0.18785	0.437879	0.36552	1.64223
S1-1_AACATCGATACGTCTA-1	0.160274	0.0356296	0.0574657	0.0277196	0.0231254	0.0320764	0.0701277	0.0412308	0.0236644	0.02994	0.0245833	0.0271456	1.06951	0.0717903	0.0866723	0.0661842	0.0601896	0.0778387	0.0411758	0.0511108	0.0683073	0.0363443	1.58064	2.28589	2.08889	0.0392834	0.335415	0.321005	2.53729	1.4296	1.76101
S1-1_AACATTGTGACTCGAG-1	0.154421	0.0695323	0.118149	0.0416828	0.0365765	0.0432982	0.065904	0.0338713	0.0214483	0.0253651	0.0206089	0.0242578	0.814192	0.10087	0.0591137	0.0868877	0.0643602	0.188902	0.0896791	0.0680655	0.100246	0.0697027	7.82271	3.7389	0.309299	0.0327488	0.156252	0.107395	0.218048	0.208697	5.23938
S1-1_AACCAAGACTTCTCTG-1	0.0734858	0.0412757	0.0580284	0.0353294	0.0435184	0.0408624	0.0758073	0.0388378	0.0286453	0.0341586	0.0341963	0.0359917	0.489411	0.0735933	0.069073	0.07921	0.0538289	0.123451	0.0510054	0.0486717	0.0491169	0.0485153	0.498912	1.24241	0.925709	0.0449321	0.738846	0.304827	1.99223	1.59133	0.530478
S1-1_AACCAGTATCACTCTT-1	0.0311145	0.0206867	0.0202813	0.0196811	0.0184874	0.0215859	0.028894	0.0233456	0.0185502	0.0251811	0.0255823	0.0235284	0.174545	0.0221029	0.028191	0.0229494	0.0202833	0.0264716	0.0243386	0.0203807	0.0225362	0.0270332	0.158279	0.412755	0.515359	0.0193493	0.258197	0.130591	0.529193	0.535435	0.183237
S1-1_AACCCATCCCATGATC-1	0.455659	0.0779564	0.102841	0.123713	0.0572645	0.135337	0.16472	0.12676	0.117416	0.120702	0.168524	0.147001	0.966555	0.140828	0.112977	0.134374	0.0666298	0.0842224	0.0577637	0.0820306	0.0558276	0.0656187	3.69614	6.16228	0.708307	0.0628059	0.249231	0.209025	0.546487	0.465236	3.51695
S1-1_AACCCTGGTGGAACCA-1	0.0374302	0.0219279	0.027563	0.0206214	0.0207444	0.0234091	0.0258569	0.0257915	0.0214205	0.0221203	0.0263824	0.0277469	0.105975	0.0262201	0.0245595	0.0238755	0.0220664	0.0287359	0.0251495	0.0254368	0.0226017	0.0225162	0.134236	0.254479	0.39169	0.034696	0.21917	0.104498	0.212231	0.265433	0.09644
S1-1_AACCGAGCTTGGTCAT-1	0.364944	0.138416	0.181417	0.101981	0.107826	0.103393	0.147367	0.0881564	0.0769166	0.0729706	0.0720355	0.0639187	0.725516	0.217786	0.276531	0.375141	0.253026	0.278832	0.428784	0.193699	0.125943	0.136749	0.727204	1.21298	1.72802	0.206234	1.23595	0.619764	3.91166	1.98058	0.518672
S1-1_AACCGCTAAGGGATGC-1	0.0700845	0.0646849	0.0577497	0.0531341	0.0540633	0.0472305	0.0909769	0.043143	0.072125	0.0605697	0.0549629	0.0594527	1.99794	0.0493529	0.0923323	0.0825274	0.0764599	0.0868862	0.0965267	0.0815735	0.06915	0.0767974	2.21858	4.23259	0.839359	0.0640212	0.217293	0.196834	0.519288	0.48659	2.2351
S1-1_AACCGTTGTGTTTGCT-1	0.03402	0.0246185	0.0279801	0.0304369	0.0271023	0.0267299	0.0398342	0.0228132	0.0246583	0.0352746	0.0289223	0.028601	0.177783	0.0454086	0.0289563	0.029497	0.024674	0.0440193	0.0362102	0.0292599	0.0269844	0.0371598	0.156332	0.48296	0.568878	0.0306753	0.165847	0.12714	0.363463	0.304889	0.163619
S1-1_AACCTTTAAATACGGT-1	1.36799	0.244478	0.405866	0.217442	0.250936	0.216563	0.213615	0.206767	0.384831	0.213026	0.171128	0.248839	0.804686	0.139067	0.285601	0.405443	0.572808	0.481545	0.478183	0.275463	0.295225	0.313616	0.970253	0.913809	4.85758	1.60486	2.01996	2.02339	1.33059	1.94643	0.625012
S1-1_AACCTTTACGACGTCT-1	0.147023	0.0272232	0.03573	0.0246234	0.0178724	0.0452216	0.0615466	0.0283927	0.0237283	0.0253818	0.023919	0.0223387	0.703223	0.0491017	0.0571437	0.0623572	0.0358294	0.0896463	0.0270853	0.0362743	0.0645595	0.0502601	3.78768	3.76322	0.294189	0.0299949	0.106528	0.120043	1.80754	0.306894	9.04076
S1-1_AACGATAATGCCGTAG-1	0.413016	0.666483	0.643538	0.65939	0.933913	0.279951	0.287088	0.339268	0.36403	0.375449	0.390782	0.393585	0.676169	0.199171	0.243932	0.240493	0.350421	0.748539	1.19609	0.369661	0.348247	0.371678	0.926793	0.726961	4.03974	0.405594	2.54085	1.38982	0.873421	1.45203	0.39306
S1-1_AACGATAGAAGGGCCG-1	0.0623034	0.0425038	0.043059	0.0464311	0.0444542	0.043824	0.0626828	0.0435689	0.0643572	0.0550835	0.0722748	0.0604942	0.368198	0.104905	0.0558016	0.0550144	0.0520913	0.0738019	0.0549876	0.056265	0.0488784	0.0514544	0.50275	2.48765	0.68453	0.0675112	0.218262	0.165178	0.337689	0.384385	0.655092
S1-1_AACGATATGTCAACTG-1	0.336419	1.42907	0.965812	1.7315	2.55393	1.02041	0.49419	0.674401	1.18958	1.05691	1.81693	1.32187	0.314106	0.544252	0.339691	0.38328	0.458293	0.645006	1.54269	1.20092	0.410518	0.913788	0.494881	0.385273	1.37921	10.7415	1.31671	1.22256	0.238721	0.399258	0.325998
S1-1_AACGCATGATCTGGGT-1	0.106398	0.0397598	0.0531602	0.0326746	0.034224	0.056935	0.10173	0.0495568	0.0281657	0.0364261	0.0350298	0.0352138	1.1493	0.0483474	0.0778882	0.0775411	0.0320435	0.0546286	0.0385798	0.0536804	0.0421403	0.0372154	3.31488	6.52091	0.995229	0.047981	0.145536	0.153009	0.718079	0.397496	4.45514
S1-1_AACGCGGTCTCCAGCC-1	0.134014	0.160118	0.142366	0.12329	0.132798	0.0979641	0.169838	0.083238	0.0999276	0.11318	0.099697	0.10315	0.989921	0.374926	0.205204	0.187154	0.273768	0.729919	0.561454	0.360735	0.185936	0.171867	1.79006	1.85044	4.05919	0.283626	0.976438	0.510297	1.74181	1.7957	0.880617
S1-1_AACGGCCATCTCCGGT-1	0.268569	0.265582	0.220785	0.166505	0.190736	0.114939	0.137753	0.125923	0.180388	0.138896	0.124253	0.148172	0.579719	0.15264	0.319963	1.4796	0.462307	0.289884	0.405755	0.258969	0.209135	0.281232	0.544053	0.777032	2.3651	3.51543	1.01194	0.782171	2.57123	1.54998	0.364869
S1-1_AACGTACTGTGGGTAC-1	0.134165	0.166187	0.0907492	0.180087	0.141604	0.103365	0.194997	0.108914	0.133202	0.158735	0.172428	0.166926	0.768241	0.172741	0.170554	0.13844	0.122856	0.14355	0.141424	0.120973	0.115439	0.087237	0.84731	1.45402	1.78344	0.153762	0.750292	0.530057	1.94689	1.22096	0.895198
S1-1_AACGTCAGACTAGTGG-1	0.244354	0.192601	0.182574	0.200646	0.145966	0.12154	0.156483	0.170773	0.149116	0.145638	0.144395	0.148143	0.511193	0.357312	0.172545	0.162423	0.22115	0.618456	0.311824	0.201976	0.158279	0.174349	0.507692	0.595051	1.54733	0.275598	1.78004	0.597867	2.26682	1.98497	0.342876
S1-1_AACGTGATGAAGGACA-1	0.02615	0.020308	0.0270555	0.0211124	0.0227781	0.0207492	0.0264479	0.0265664	0.0181374	0.0232439	0.0213516	0.0244429	0.147969	0.020162	0.0230964	0.0239035	0.0247011	0.0280796	0.0272963	0.0239102	0.0214921	0.0247363	0.167698	0.210631	0.780935	0.0259595	0.136355	0.114091	0.23344	0.22925	0.104079
S1-1_AACGTGCGAAAGTCTC-1	0.17029	0.111613	0.0966401	0.109666	0.126191	0.211843	0.213849	0.121023	0.126102	0.122036	0.138204	0.145243	1.12904	0.162269	0.162679	0.141371	0.164758	0.458711	0.187165	0.153749	0.283045	0.153585	1.60267	2.27272	2.28187	0.287185	1.23986	0.595581	1.29058	2.6814	1.04204
S1-1_AACTAGGCTTGGGTGT-1	0.765802	0.29944	0.53544	0.687222	0.270229	0.138011	0.180823	0.242383	0.163532	0.17294	0.164119	0.227558	0.781924	0.0845698	0.129333	0.083887	0.192237	0.343556	0.228461	0.17167	0.111663	0.156922	1.96527	0.974273	3.06047	0.955238	1.76418	1.07781	0.97632	0.964208	0.763825
S1-1_AACTCAAGTTAATTGC-1	0.17204	0.388757	0.224289	0.362081	0.423137	0.459525	0.312619	0.362398	0.726112	0.607591	0.821181	0.542164	0.64484	0.208718	0.283784	0.227948	0.278439	0.330641	0.386341	0.243225	0.154215	0.249578	1.1837	0.596545	1.50709	0.637382	3.14732	0.966375	1.64235	1.89657	0.617696
S1-1_AACTCCTAATCCCATG-1	0.0741256	0.0307743	0.0374756	0.0238537	0.0267494	0.0305947	0.0495069	0.0335878	0.0228996	0.0239493	0.0242135	0.0218806	0.411929	0.035134	0.0577813	0.0630779	0.0474609	0.113487	0.0391044	0.0410888	0.0708116	0.0412	0.259128	0.678802	0.667428	0.0297207	0.289639	0.233779	6.45718	1.27574	0.45426
S1-1_AACTCTCAATAGAGCG-1	0.0633534	0.0371051	0.0317634	0.0304682	0.0371391	0.0370182	0.101644	0.0313194	0.0371264	0.0447874	0.0463448	0.0377817	1.31829	0.0526382	0.115801	0.130487	0.0374046	0.133385	0.055507	0.0496062	0.0590146	0.0748012	2.38891	5.20495	4.62936	0.0650653	0.113614	0.133208	0.455984	0.368189	2.20715
S1-1_AACTCTCAGTGTGCTC-1	0.379322	0.372896	0.394627	0.368047	0.379065	0.251344	0.230277	0.246067	0.331317	0.302034	0.318259	0.310963	0.48996	0.163054	0.46598	0.433821	0.884305	0.743029	0.823008	0.380439	0.236513	0.335983	0.961823	0.517655	1.74219	3.4922	1.90107	1.07355	0.913762	1.1039	0.239742
S1-1_AACTGAGGTCAGCGTC-1	0.131512	0.0353607	0.0462477	0.0241636	0.0252441	0.0272451	0.0726937	0.0364004	0.0243732	0.0277064	0.0238246	0.0246225	1.28593	0.0336612	0.0752179	0.07026	0.0464228	0.0515879	0.0300101	0.0409952	0.038948	0.0263329	1.54614	7.42702	2.23495	0.0466354	0.308904	0.224407	1.06203	0.815389	2.25871
S1-1_AACTGATATTAGGCCT-1	0.132086	0.0990211	0.139979	0.0993722	0.133131	0.167189	0.158177	0.114059	0.107137	0.130192	0.127271	0.127866	0.9512	0.174066	0.134062	0.160595	0.108875	0.136681	0.160436	0.141443	0.0955121	0.084007	1.59276	2.90115	1.01146	0.132015	0.64594	0.33474	0.619047	0.607596	2.15516
S1-1_AACTGGGTCCCGACGT-1	0.191348	0.174431	0.195694	0.117381	0.178239	0.212394	0.211562	0.147518	0.159414	0.178156	0.167952	0.160197	0.897204	0.400886	0.31807	0.287327	0.643366	0.724445	0.657117	0.342792	0.330825	0.553644	1.20928	1.59587	2.66056	0.467732	1.90491	0.773477	2.6704	2.73935	0.755001
S1-1_AACTGGGTTCGAGCCG-1	0.0404778	0.0187378	0.0248523	0.0206338	0.0177435	0.0204324	0.031315	0.0259956	0.017442	0.0224437	0.0202334	0.0212915	0.182046	0.0212896	0.0304127	0.0335405	0.019715	0.028863	0.0248911	0.0215447	0.0230427	0.0237826	0.277954	0.383301	0.392293	0.0217679	0.256549	0.128605	0.37681	0.355479	0.164873
S1-1_AACTTGCCCGTATGCA-1	0.281295	0.237147	0.240315	0.188128	0.218866	0.211004	0.202973	0.209661	0.2413	0.175423	0.188876	0.18503	0.530722	0.303478	0.298613	0.49459	4.51059	1.29561	0.665033	0.503282	1.06475	1.3659	0.464954	0.449219	1.57621	0.283634	2.46383	1.0729	1.94863	1.53931	0.320464
S1-1_AACTTTACGGGAGCTT-1	0.0739403	0.0318068	0.0413907	0.0401463	0.0393366	0.100314	0.0862617	0.0815221	0.0648068	0.0790129	0.0787723	0.0668529	0.287622	0.0555137	0.0407546	0.0423987	0.046151	0.032875	0.0351068	0.0372681	0.0465231	0.0404098	0.295829	0.697235	0.724093	0.0434578	0.328963	0.225472	0.430244	0.447221	0.371298
S1-1_AACTTTCTCGATCATG-1	0.0420253	0.0441797	0.0269203	0.0442468	0.0405282	0.0496111	0.143084	0.0359614	0.0426741	0.0398614	0.0377361	0.0410707	1.27119	0.160888	0.101759	0.103805	0.0503076	0.188516	0.0967233	0.0745378	0.098644	0.101194	2.43115	11.8145	3.30483	0.141953	0.108913	0.129812	0.340713	0.289042	3.9586
S1-1_AAGACCCAACTGAACA-1	0.0844491	0.0756478	0.0940145	0.0670296	0.0703018	0.0680098	0.121345	0.0589923	0.0556501	0.0624132	0.0566388	0.0669543	1.28027	0.126076	0.159094	0.204522	0.0950678	0.211917	0.144408	0.0941322	0.129705	0.198006	2.6952	5.53278	1.19562	0.101363	0.359362	0.249903	0.401618	0.517552	3.82526
S1-1_AAGACTCACGCCCACT-1	0.0276599	0.0202597	0.0209161	0.021629	0.0206922	0.0226538	0.0310711	0.0226759	0.0185584	0.0203726	0.02312	0.0201865	0.199708	0.0338365	0.0237298	0.0276303	0.0241628	0.0252309	0.0257785	0.0223082	0.0213613	0.0233656	0.141737	0.31958	0.529305	0.0239732	0.219551	0.130523	0.80785	0.432952	0.200245
S1-1_AAGACTGCAAGCTACT-1	0.186586	0.355493	0.226232	0.575101	0.548181	0.595261	0.608178	0.491139	1.24658	1.46762	2.76346	1.57438	0.758898	0.253324	0.207349	0.215574	0.244806	0.412937	0.290306	0.260118	0.266799	0.346371	0.893127	0.909902	2.85117	1.07205	4.05649	1.16841	1.14674	1.38871	0.530076
S1-1_AAGAGATGAATCGGTA-1	1.22283	0.372905	0.443487	0.637914	0.439641	0.358135	0.222161	0.415525	0.469781	0.435127	0.498725	0.520236	0.520319	0.0764297	0.117859	0.0780062	0.152239	0.275849	0.225567	0.145048	0.263423	0.260763	0.358737	0.301985	2.01575	2.77522	1.44221	1.23971	0.624732	0.753216	0.427093
S1-1_AAGAGCTCTTTATCGG-1	0.135453	0.283886	0.149281	0.387509	0.269939	0.240932	0.270573	0.158175	0.346712	0.332895	0.53848	0.497902	0.653962	0.241105	0.196199	0.208288	0.13147	0.159721	0.259242	0.168826	0.0974524	0.168741	1.45899	2.17529	2.02603	1.09682	1.17691	0.540732	1.11941	1.17754	1.06138
S1-1_AAGAGGATGTACGCGA-1	0.119338	0.107359	0.120133	0.0866898	0.120751	0.061105	0.116402	0.0803923	0.0714042	0.0846997	0.0685001	0.0928856	0.428665	0.0753296	0.150487	0.226369	0.162461	0.125896	0.238447	0.168783	0.121263	0.141751	0.738772	0.6622	1.47637	0.199315	2.17248	0.433702	1.22098	1.20785	0.568208
S1-1_AAGAGGCATGGATCGC-1	0.224897	0.300231	0.181366	0.24952	0.266054	0.129303	0.219205	0.152418	0.206596	0.230377	0.32829	0.262635	0.981165	0.314315	0.360729	0.585045	0.227986	0.359383	0.345099	0.248076	0.158212	0.218132	0.962325	1.74422	3.67814	0.301454	2.51615	0.720059	1.29949	2.33148	0.849953
S1-1_AAGATGGCACCGGACC-1	0.128734	0.203273	0.141685	0.32177	0.204707	0.506644	0.355417	0.252354	0.288241	0.349338	0.600736	0.470957	0.716355	0.0855957	0.14014	0.101762	0.122596	0.188635	0.135751	0.132435	0.182604	0.168257	0.729982	3.75616	1.57179	0.183234	0.953824	0.390866	0.51014	0.57788	0.99067
S1-1_AAGATTGGCGGAACGT-1	0.0640208	0.0421127	0.0362054	0.0421935	0.0365764	0.0384994	0.0642902	0.0382838	0.0460597	0.0484703	0.0415602	0.0482532	0.707956	0.0486809	0.0761291	0.0510835	0.0463949	0.0447144	0.0438547	0.0403175	0.0541426	0.0610092	1.44992	2.73825	1.26397	0.0514631	0.16416	0.175394	0.410572	0.365253	1.43154
S1-1_AAGCACCCTGCGTATC-1	0.0805164	0.0855982	0.0767065	0.0969715	0.0717873	0.0653851	0.118837	0.0586684	0.0890245	0.10447	0.10372	0.102342	2.56696	0.0739747	0.169987	0.279494	0.0564673	0.0952717	0.0597549	0.0646918	0.0559594	0.0425846	1.21657	5.03338	0.859603	0.125694	0.367443	0.233402	0.390199	0.434554	1.8125
S1-1_AAGCATACTCTCCTGA-1	0.817017	0.277691	0.288515	0.412595	0.378806	0.436807	0.34786	0.48207	1.08899	0.592042	0.839825	0.713128	0.940388	0.272865	0.204726	0.140579	0.174925	0.2854	0.219209	0.207448	0.300162	0.211211	0.804356	0.71409	3.31061	1.77821	2.69365	1.81327	1.5268	1.50635	0.392658
S1-1_AAGCGGCGTCATGGGT-1	0.0534317	0.0212337	0.0239471	0.0163557	0.0192187	0.0164074	0.0273733	0.0198756	0.0143719	0.0172848	0.0172808	0.0183533	0.33698	0.021149	0.0294482	0.0360708	0.0263124	0.0337789	0.0261047	0.0240662	0.0263529	0.0224997	0.744071	1.07495	0.81336	0.0230166	0.168151	0.162939	1.30029	0.491073	0.650602
S1-1_AAGCGTCCCTCATCGA-1	0.230757	0.0902613	0.132517	0.106868	0.106105	0.173986	0.204572	0.134346	0.129195	0.143483	0.175604	0.122709	0.900953	0.287064	0.107576	0.0989255	0.180962	0.157977	0.134105	0.141139	0.145099	0.192858	1.4502	2.59329	1.46199	0.0729804	0.771193	0.612015	1.37886	1.14788	1.27823
S1-1_AAGCTAGATCGAGTAA-1	0.914238	0.336256	0.327128	0.467755	0.374626	0.870338	0.464708	0.556695	0.687032	0.626312	0.874948	0.714571	1.65013	0.306794	0.264635	0.2032	0.459806	0.402694	0.357566	0.284146	0.308227	0.380961	2.48575	1.92308	3.97718	2.73002	1.85387	1.42151	1.33206	1.58992	1.39231
S1-1_AAGCTCGTGCCAAGTC-1	0.304016	0.25173	0.268011	0.189408	0.237504	0.216829	0.224644	0.158723	0.239295	0.165435	0.155272	0.179698	0.916152	0.2956	0.54403	0.957336	0.472896	0.555247	0.356665	0.470599	0.348799	0.235431	0.598493	0.717154	3.78568	0.496507	5.29731	0.957724	1.17769	2.83729	0.540247
S1-1_AAGCTCTTTCATGGTG-1	0.0898287	0.0934345	0.0724956	0.0931006	0.0872919	0.086209	0.100618	0.0754223	0.103041	0.0896065	0.100753	0.101364	0.536585	0.0403387	0.0735562	0.0716176	0.0673433	0.0661542	0.0681401	0.0679973	0.0516484	0.0575418	0.822801	2.52498	0.787416	0.169233	0.284152	0.215671	0.345806	0.487032	1.0868
S1-1_AAGGAGCGGTTGGTGC-1	0.488342	0.139299	0.270128	0.112234	0.103972	0.0880656	0.0966772	0.0998971	0.0625083	0.0703439	0.0710026	0.0745172	0.464198	0.0456143	0.120865	0.103946	0.145398	0.480712	0.965196	0.216492	0.097902	0.141542	0.60063	0.455945	2.92117	0.477799	2.3645	0.813216	1.23853	2.06216	0.362704
S1-1_AAGGATCGATCGCTTG-1	0.0287522	0.0200971	0.0197344	0.0212565	0.0241131	0.0203741	0.034094	0.0231687	0.0229398	0.026534	0.0274063	0.0217939	0.317395	0.0224976	0.025173	0.0208088	0.021897	0.0285398	0.0287147	0.0242742	0.0252752	0.0288987	0.16351	0.744527	0.427288	0.036048	0.163379	0.129527	0.401144	0.268421	0.238553
S1-1_AAGGATGAGGGACCTC-1	0.0613318	0.053394	0.044914	0.0379906	0.0501533	0.0578663	0.08748	0.050234	0.0409071	0.0462901	0.0499295	0.047647	0.751519	0.0640225	0.0621176	0.067738	0.0539228	0.0732503	0.0662902	0.0643603	0.0636597	0.0849412	0.6284	2.54981	0.796854	0.08564	0.210057	0.203073	0.545887	0.534041	1.02012
S1-1_AAGGCGCGTAAAGCTT-1	0.0932948	0.411479	0.196558	0.194803	0.407649	0.131965	0.172658	0.10503	0.170107	0.145962	0.177156	0.181658	0.567435	0.0754854	0.172912	0.206079	0.202246	0.460189	0.753572	0.435736	0.116645	0.165017	0.654651	0.865157	1.66961	0.749722	1.83075	0.678759	2.28785	1.61642	0.54107
S1-1_AAGGCTGTGCTCATCG-1	0.203143	0.58	0.283768	0.597342	0.292502	0.258109	0.201682	0.197436	0.313073	0.260925	0.295844	0.284347	0.493916	0.104668	0.148628	0.186161	0.141063	0.125016	0.239775	0.177092	0.194825	0.205939	0.653016	0.550855	1.71204	0.750405	1.72988	0.872824	0.973972	1.03945	0.437027
S1-1_AAGGGAACGACTGGCT-1	0.0864507	0.0549331	0.0717672	0.0593123	0.0534386	0.09156	0.110586	0.0685816	0.0603865	0.0734972	0.0729092	0.0679885	0.783059	0.0647079	0.0726037	0.0589734	0.0544943	0.0815297	0.0658235	0.0549473	0.0600857	0.0562341	1.49437	4.64623	0.667395	0.092701	0.257158	0.170679	0.432131	0.334571	2.26232
S1-1_AAGGGACAGATTCTGT-1	0.0811411	0.0362115	0.0491423	0.0311132	0.0332623	0.0547473	0.0753572	0.04749	0.0297367	0.0356962	0.0342461	0.0337794	0.904638	0.0500287	0.0564659	0.0519722	0.0437709	0.0719025	0.0487801	0.0437144	0.0628362	0.0498682	1.59937	5.16129	0.88509	0.0470901	0.135483	0.153026	0.509415	0.414338	1.9685
S1-1_AAGGGACTATGCATTC-1	0.116122	0.0791109	0.0835519	0.0720366	0.0851877	0.113994	0.162694	0.0994672	0.106366	0.116895	0.153097	0.111413	0.968341	0.153152	0.113732	0.155123	0.0761167	0.126903	0.113736	0.114308	0.108001	0.143193	0.920493	3.94276	1.162	0.157646	0.57023	0.309764	0.498865	0.524708	1.35303
S1-1_AAGGTATCCTAATATA-1	0.304625	0.124754	0.142924	0.083141	0.112305	0.0977645	0.11452	0.0921458	0.103604	0.0819933	0.0860138	0.0869242	0.685997	0.380664	0.206485	0.590922	0.132402	0.194402	0.245113	0.127435	0.108148	0.112871	0.715304	2.25693	1.18244	0.287595	0.303538	0.344771	0.797396	0.490388	1.13135
S1-1_AAGGTGATAAACCAGC-1	0.128684	0.033577	0.0606102	0.0291257	0.0373548	0.0656826	0.112605	0.0571759	0.043511	0.0496452	0.0531666	0.045854	1.38684	0.110556	0.101065	0.105801	0.0874074	0.207434	0.11592	0.083919	0.083566	0.104362	3.61781	5.75905	1.50391	0.0762022	0.191531	0.178684	0.564149	0.431796	4.40121
S1-1_AAGTAGAAGACCGGGT-1	0.828202	0.189436	0.243907	0.147158	0.120792	0.127632	0.139073	0.16763	0.148415	0.0994739	0.0981526	0.118943	0.460564	0.166592	0.224328	1.77924	0.304526	0.131355	0.116642	0.12839	0.212108	0.176647	0.39577	0.601965	1.7801	0.126265	0.94586	0.959821	0.762403	0.679141	0.289357
S1-1_AAGTAGTGACGCGAGG-1	0.625629	0.121561	0.24396	0.0880694	0.0934457	0.0961526	0.0955921	0.10061	0.0721704	0.061935	0.0458368	0.0599721	0.472277	0.118963	0.215902	0.285121	0.234218	0.277036	0.304419	0.136486	0.113342	0.19665	0.26559	0.432007	1.36906	0.229766	1.04119	0.787874	1.13661	1.32824	0.31235
S1-1_AAGTCTAGTAGCTGCC-1	0.0705443	0.0820115	0.0562237	0.0434099	0.0611434	0.0530391	0.130227	0.0439891	0.044622	0.0475451	0.0361366	0.0458393	1.25371	0.134506	0.0986773	0.112833	0.0523124	0.0918426	0.085361	0.0720775	0.0621471	0.088165	1.49136	10.0767	2.36738	0.0491615	0.132926	0.127519	0.37579	0.269187	1.98596
S1-1_AAGTCTTCTGTGGCCT-1	0.0176187	0.0209851	0.0173178	0.0160187	0.0190877	0.0228601	0.0239072	0.0173572	0.0169901	0.0144504	0.0176143	0.017609	0.117518	0.0201038	0.0191223	0.0206451	0.020243	0.0257829	0.021859	0.0195345	0.0213344	0.0249993	0.0961988	0.255419	0.3818	0.0231104	0.0990588	0.0829717	0.154196	0.169828	0.0832911
S1-1_AAGTGACGACCGAATT-1	0.150057	0.107922	0.119854	0.0874936	0.122915	0.153463	0.144043	0.108743	0.166608	0.130258	0.203156	0.144454	0.550591	0.320653	0.118845	0.0841205	0.117011	0.238533	0.184191	0.124668	0.0636499	0.163759	1.20725	0.707234	1.89294	0.263666	1.78617	0.473004	0.860679	1.14584	0.628653
S1-1_AAGTGAGTCGGGTTTA-1	0.0767087	0.0480159	0.0540914	0.0393596	0.0460659	0.0498644	0.0934633	0.0459128	0.0492459	0.0523757	0.0507692	0.0454831	1.36575	0.187835	0.100677	0.0791475	0.110639	0.0753484	0.0641232	0.0698183	0.0756857	0.0483839	1.75182	6.17076	0.827419	0.0642123	0.407016	0.198339	0.475863	0.560536	2.78776
S1-1_AAGTGCAAAGGTAGAC-1	0.121198	0.110027	0.0928438	0.111113	0.103729	0.150636	0.161719	0.119852	0.250208	0.15699	0.189761	0.143718	0.659133	0.109704	0.136983	0.124602	0.0843299	0.0764344	0.0795151	0.0934116	0.109072	0.0772749	1.48274	3.49976	0.946296	0.0966762	0.864358	0.277177	0.569192	0.700632	1.70404
S1-1_AAGTGCGTTAGAATCT-1	0.141802	0.0621991	0.0761661	0.0590306	0.0713813	0.0952165	0.151798	0.0820566	0.10778	0.100416	0.107827	0.0845174	0.83052	0.242382	0.111458	0.0664043	0.104792	0.19153	0.0817181	0.0807808	0.173747	0.183083	0.876036	2.29678	1.08638	0.0777586	0.988238	0.373291	1.89735	1.44328	1.1778
S1-1_AAGTGTTTGGAGACGG-1	0.0616082	0.151092	0.0685024	0.091564	0.105658	0.075488	0.228056	0.0637905	0.114581	0.114825	0.102695	0.109357	1.66997	0.113957	0.14466	0.213964	0.0703366	0.1679	0.131668	0.104976	0.125779	0.117364	1.52329	8.57484	1.06263	0.137842	0.240876	0.197888	0.439741	0.540931	3.47436
S1-1_AAGTTCAGTCTGCGTA-1	0.0901476	0.0309932	0.0408594	0.020475	0.0245358	0.0313649	0.0519144	0.0298547	0.0202498	0.0252533	0.0213773	0.0225222	0.43337	0.0465036	0.0538669	0.0532957	0.0439994	0.0648828	0.0426396	0.0376404	0.0564529	0.0506025	0.583353	0.995058	0.782267	0.0333274	0.253984	0.245112	4.15337	1.03351	0.48029
S1-1_AAGTTCGGCCAACAGG-1	0.0807591	0.0562856	0.0649775	0.0318679	0.0460283	0.0542037	0.10862	0.0512086	0.0648198	0.0617986	0.0574247	0.0596315	0.392881	0.212168	0.101556	0.221448	0.0724558	0.0829938	0.0712676	0.0599256	0.181464	0.0836697	0.779593	1.15606	1.00199	0.0860189	0.505977	0.26304	5.92595	1.54827	0.5194
S1-1_AATAACAACGCTCGGC-1	0.173448	0.0561681	0.117698	0.0487628	0.0598128	0.0576701	0.100325	0.0498703	0.0410003	0.0462266	0.0466643	0.0447607	0.973916	0.0689749	0.092931	0.0908429	0.0779939	0.194178	0.0748299	0.0877376	0.0943068	0.0578	2.98406	2.65348	1.02891	0.082579	0.553232	0.263871	1.51666	1.10422	3.06671
S1-1_AATAACACTAGAACAA-1	0.329766	0.254104	0.234089	0.518529	0.497978	1.22699	0.677079	0.993922	1.14244	1.68025	2.14628	1.60886	0.65233	0.441358	0.204845	0.177549	0.256164	0.297869	0.210128	0.195555	0.282585	0.329984	0.576713	0.68752	2.62279	0.448707	4.72345	1.54654	0.978483	1.2958	0.389433
S1-1_AATACAATGTTTCAGG-1	0.304586	0.107265	0.248094	0.108026	0.119097	0.124624	0.118809	0.11546	0.0838	0.0935978	0.0914546	0.0965446	0.677352	0.0728854	0.1112	0.079	0.107718	0.440683	0.366537	0.132349	0.112964	0.153328	1.86611	1.24782	1.83858	0.395114	0.598209	0.553635	0.90896	0.840625	0.834539
S1-1_AATAGAACAGAGTGGC-1	0.401368	0.655611	0.499399	0.419195	0.405317	0.250611	0.225087	0.264439	0.268961	0.270284	0.233557	0.285133	0.745894	0.135934	0.235997	0.234469	0.427023	0.30079	0.629453	0.38315	0.223203	0.322021	0.679387	0.700885	2.93993	4.30052	1.42892	1.71319	1.26962	1.46428	0.468271
S1-1_AATAGAATCTGTTTCA-1	0.139688	0.0527619	0.073117	0.0607053	0.060466	0.113136	0.180085	0.0704445	0.0758123	0.074534	0.0857909	0.0738732	1.35074	0.200686	0.140058	0.174208	0.085803	0.164426	0.0812427	0.108936	0.157592	0.175571	2.47349	7.46288	1.19423	0.178307	0.226293	0.216914	0.526114	0.539939	3.33141
S1-1_AATAGCAAGCCTCCTG-1	0.0583832	0.0268577	0.036338	0.0238826	0.0187524	0.0269894	0.0446854	0.0279151	0.0188418	0.0238224	0.0211405	0.0224744	0.517082	0.133599	0.0437221	0.0406464	0.0427699	0.0474118	0.0306865	0.0308523	0.0434051	0.0295527	1.21213	1.47331	0.810988	0.0277773	0.249977	0.216489	1.75533	0.878005	1.20939
S1-1_AATAGCTACCGCGTGC-1	0.156882	0.0331466	0.0567276	0.0283036	0.0267472	0.0307596	0.108875	0.0447692	0.0284235	0.032742	0.030778	0.0270869	1.20697	0.10727	0.123509	0.187396	0.0831454	0.106244	0.039282	0.0555358	0.0534448	0.0397426	2.92464	7.83335	1.24293	0.0384289	0.285609	0.247494	1.11433	0.837962	3.12397
S1-1_AATAGTCCGTCCCGAC-1	0.149609	0.14106	0.125242	0.124622	0.141634	0.0828329	0.101302	0.0883701	0.09775	0.10488	0.0921796	0.104767	0.427514	0.0487637	0.133936	0.146308	0.146134	0.182161	0.155359	0.134081	0.134567	0.0940134	0.487734	0.396126	1.08237	3.02492	0.942434	0.791078	0.737283	1.12709	0.193903
S1-1_AATATCCTAGCAAACT-1	0.0711936	0.0604319	0.0528731	0.0543199	0.0528325	0.0820751	0.0777715	0.0697789	0.0700195	0.0842743	0.134313	0.0816538	0.263084	0.0612725	0.0543849	0.0582561	0.0720601	0.0642023	0.0706502	0.056296	0.067266	0.0688708	0.212236	0.510914	0.71805	0.0715888	0.347584	0.214009	0.471484	0.520115	0.224991
S1-1_AATATCGAGGGTTCTC-1	0.0800726	0.024701	0.0395122	0.0247088	0.0225617	0.0388697	0.0608965	0.0390824	0.0254142	0.028465	0.0236643	0.027468	0.869405	0.0285798	0.0476158	0.0498637	0.0353761	0.0346663	0.0261758	0.0344862	0.0291864	0.0252345	1.45202	3.25774	1.45946	0.0313147	0.129803	0.166455	0.436972	0.361686	1.7536
S1-1_AATATTGGAGTATTGA-1	0.120642	0.0299001	0.0523618	0.0328642	0.0300668	0.0422652	0.0686202	0.0503562	0.030697	0.0430746	0.0363198	0.034088	0.579298	0.0664969	0.0610002	0.0475616	0.0414785	0.0560948	0.0319731	0.0338953	0.0442689	0.0343607	1.51431	1.62982	1.24373	0.0380321	0.343249	0.264545	0.849509	0.828709	1.03475
S1-1_AATCGCCTCAGCGCCA-1	0.189425	0.180288	0.175291	0.179582	0.253941	0.271527	0.275864	0.202966	0.168304	0.19479	0.24132	0.205671	1.08833	0.373867	0.311983	0.433626	0.276567	0.592661	0.535154	0.321914	0.224539	0.98499	1.29972	1.45454	3.11872	4.21581	1.59302	0.721147	0.876305	1.37313	0.841704
S1-1_AATCGGGACACTACGA-1	0.03064	0.0238085	0.0272447	0.0247101	0.0286328	0.0250719	0.0362553	0.0246999	0.0270373	0.0330605	0.0388807	0.0338991	0.202454	0.0203387	0.0271668	0.021464	0.0232817	0.0254597	0.0273284	0.0242518	0.0225301	0.0249964	0.130724	0.365496	0.393318	0.0292751	0.188514	0.12201	0.270678	0.248937	0.140656
S1-1_AATCTAGGTTTACTTG-1	0.101688	0.895284	0.19167	0.492027	0.533964	0.131069	0.153783	0.12923	0.377484	0.257961	0.326909	0.276991	0.458248	0.187665	0.12051	0.175053	0.140835	0.127815	0.290263	0.247232	0.216441	0.124298	0.262838	0.219716	1.40957	0.157491	1.24314	0.552189	0.388349	0.55892	0.204125
S1-1_AATCTATGCCGGAGCC-1	0.0888702	0.0254543	0.0328988	0.0210029	0.0209617	0.0271051	0.0766224	0.0248643	0.0220572	0.0264911	0.0273976	0.0234968	2.46501	0.183424	0.100941	0.179049	0.0390132	0.0557987	0.0328211	0.0467355	0.0550248	0.0340137	2.68158	8.49021	2.51373	0.028068	0.0911953	0.110371	0.286173	0.262161	3.30749
S1-1_AATCTCTACTGTGGTT-1	0.0583939	0.0301471	0.0413518	0.0255714	0.0263487	0.0322949	0.0612491	0.0334977	0.022004	0.027524	0.0283847	0.0252007	0.959733	0.0587579	0.0506299	0.0443168	0.0495977	0.0681856	0.0461075	0.0465076	0.0545221	0.0366492	1.94475	2.9992	0.53687	0.0334217	0.223537	0.197909	1.07435	0.565511	4.99665
S1-1_AATCTGCGTTGGGACG-1	0.0743131	0.0498107	0.0497691	0.0362781	0.0458901	0.0630982	0.0958012	0.0394207	0.039868	0.060629	0.0464965	0.0482919	1.03237	0.0915963	0.0970692	0.157441	0.0586887	0.0761658	0.0601481	0.0683484	0.0509877	0.055771	3.02357	3.97577	1.2304	0.043509	0.140754	0.17437	0.351836	0.376882	2.43164
S1-1_AATCTGGCTTTCTAGT-1	0.298509	0.267975	0.178045	0.449297	0.330882	0.308126	0.212788	0.32428	0.300031	0.35829	0.509496	0.396208	0.480012	0.116602	0.101566	0.0904733	0.143322	0.147323	0.102559	0.125201	0.106317	0.15739	0.448124	0.476738	2.52252	0.285351	1.70076	1.0236	0.641878	0.746785	0.237044
S1-1_AATCTGGGTAGACCCT-1	0.0872102	0.0249833	0.0320576	0.0211645	0.0222267	0.0245231	0.0449632	0.0287812	0.0185303	0.0218354	0.0206705	0.0183304	0.33034	0.037157	0.0388788	0.0443699	0.0368818	0.0416088	0.0313278	0.025073	0.0338562	0.0317077	0.414026	0.90978	0.850004	0.0207713	0.158854	0.182666	1.00435	0.478971	0.3514
S1-1_AATGACAGCAATGTCT-1	0.176334	0.139753	0.154989	0.180919	0.197404	0.172673	0.122141	0.153767	0.10766	0.139869	0.152296	0.169177	0.352193	0.121414	0.0968315	0.0909414	0.090011	0.23777	0.132792	0.094027	0.0959442	0.242494	0.282128	0.508342	0.793373	0.171095	0.944315	0.385021	1.26929	0.651794	0.24525
S1-1_AATGACGTAGGATGTC-1	0.539191	0.311304	0.379755	0.354483	0.438247	0.671593	0.497216	0.55758	0.352183	0.496814	0.526867	0.521504	1.41488	0.428992	0.347595	0.290566	0.278674	0.514294	0.52157	0.404594	0.296955	0.326227	1.23457	1.47717	4.70852	0.583722	6.01741	1.42918	3.01053	6.08889	0.898748
S1-1_AATGACTGTCAGCCGG-1	0.507637	0.121508	0.242605	0.0859402	0.0938104	0.124883	0.184436	0.0823404	0.0803501	0.0819052	0.0574595	0.0982075	1.07617	0.129856	0.138769	0.235037	0.159993	0.193196	0.239812	0.184195	0.131732	0.119778	2.12205	3.79611	1.97277	0.139521	0.603454	0.376909	1.50221	1.25519	1.60549
S1-1_AATGATGATACGCTAT-1	0.124913	0.0233932	0.0272665	0.021648	0.0206724	0.0390789	0.0653991	0.032029	0.0206466	0.0283078	0.0265321	0.0215058	1.03249	0.0752591	0.0572033	0.0608983	0.0351211	0.0581974	0.02068	0.028574	0.0338114	0.027441	7.38436	6.4061	0.493215	0.0205733	0.0560901	0.077558	0.166696	0.165151	6.83423
S1-1_AATGCAACCGGGTACC-1	0.492029	0.0554682	0.171223	0.048968	0.0640695	0.0945129	0.0924642	0.103499	0.0486435	0.0537511	0.0464436	0.0446293	0.589205	0.102267	0.111755	0.101118	0.142993	0.327732	0.106823	0.0735015	0.345765	0.130106	1.79133	1.09565	1.34261	0.220299	0.682208	0.64625	1.59373	1.2265	0.934784
S1-1_AATGCACCAAGCAATG-1	0.0727716	0.024937	0.0358109	0.0221176	0.0242598	0.0247295	0.0479872	0.0274651	0.0184848	0.0221838	0.0200712	0.0232383	0.477691	0.0413457	0.0410123	0.0316723	0.0348504	0.0420164	0.033922	0.032363	0.0302153	0.0287189	0.502035	0.882131	0.759864	0.0264735	0.281039	0.261348	3.89278	1.31048	0.512893
S1-1_AATGGTCCACCGTTCA-1	0.0530292	0.0694493	0.0613342	0.055992	0.0762099	0.0714166	0.0840816	0.0559314	0.0541689	0.0770199	0.0757042	0.0804558	0.34672	0.0445113	0.0663552	0.0527708	0.0534302	0.0669731	0.0654623	0.0615071	0.049475	0.0570864	0.621833	0.526675	0.71947	0.102228	0.848855	0.319939	1.30043	0.898061	0.231033
S1-1_AATGGTTCTCACAAGC-1	0.138011	0.334441	0.110952	0.162556	0.146276	0.152984	0.198426	0.116861	0.102778	0.147101	0.208649	0.163449	0.773976	0.130475	0.136743	0.223839	0.158798	0.159353	0.302445	0.186593	0.0821371	0.101207	2.62456	3.77878	0.938043	0.289334	1.06203	0.353655	0.602054	1.00408	2.91201
S1-1_AATGTGCCCGAGGTGT-1	0.263989	0.206205	0.136049	0.205411	0.193112	0.703195	0.28231	0.282099	0.275062	0.354163	0.558012	0.366892	0.669297	0.0846065	0.119258	0.149158	0.148497	0.122488	0.189317	0.133672	0.117591	0.144218	0.850084	1.28533	1.32445	0.347118	1.07622	0.642113	0.785219	0.73085	0.58808
S1-1_AATTAAAGGTCGGCGT-1	0.160714	0.331798	0.222035	0.271988	0.438359	0.24772	0.250745	0.222313	0.366179	0.372548	0.473606	0.42358	0.511559	0.128684	0.186022	0.221019	0.195915	0.485223	0.731929	0.26527	0.225492	0.34526	0.623529	0.382654	2.13432	2.81521	4.07341	1.02687	1.77902	2.8002	0.235786
S1-1_AATTAACGGATTTCCA-1	0.121434	0.0884499	0.0780784	0.109243	0.0714684	0.0989754	0.132017	0.0848714	0.0611099	0.0885869	0.136975	0.0860323	1.16196	0.155794	0.12599	0.173203	0.107581	0.150751	0.0759376	0.0914491	0.0741551	0.163141	2.17124	5.78071	1.08589	0.170182	0.287248	0.246718	0.701539	0.541015	2.27836
S1-1_AATTAGCGCTGCAGCG-1	0.198498	0.329565	0.279972	0.280673	0.472305	0.188807	0.238809	0.179041	0.376293	0.253263	0.260334	0.270362	0.977647	0.108961	0.225939	0.224955	0.296299	0.698607	1.47971	0.885673	0.248055	0.329992	2.44626	1.24861	2.66941	2.74215	2.20939	1.08073	1.73753	1.61181	1.18857
S1-1_AATTCATAAGGGATCT-1	0.0791867	0.041942	0.0494167	0.0350586	0.0352356	0.0326307	0.0550996	0.0301917	0.0236024	0.0294109	0.0239563	0.0278554	1.39895	0.067313	0.0830267	0.103453	0.0425459	0.0767987	0.0674695	0.0513309	0.0674148	0.055457	3.02952	3.64447	0.683701	0.0448973	0.192058	0.152338	0.551225	0.382543	2.95368
S1-1_AATTCCAAGCATGTAC-1	0.0407654	0.0295406	0.0273436	0.0321162	0.033554	0.043956	0.0419191	0.0336688	0.0295395	0.0354985	0.0402067	0.0345448	0.267073	0.0342833	0.0280981	0.029037	0.0270079	0.0298999	0.0309859	0.0337683	0.0388321	0.0375712	0.213273	0.423047	0.668837	0.0476756	0.313915	0.164979	0.326626	0.318996	0.155807
S1-1_AATTCTAGAGTTAGGC-1	0.600411	0.146945	0.22887	0.126153	0.13632	0.11454	0.148236	0.122619	0.136787	0.125945	0.0794644	0.104565	1.38212	0.171161	0.664655	0.739392	0.49548	0.48771	0.252043	0.230615	0.218962	0.184554	1.39935	1.53764	2.18557	0.337448	2.72049	1.31363	1.97583	1.6385	1.14862
S1-1_AATTGAACGCTCTGGT-1	0.300474	0.742394	0.412241	1.28527	1.24837	3.38011	1.6621	1.73147	3.11804	4.41441	8.22085	4.32179	0.78319	0.61181	0.367629	0.374396	0.51317	0.51716	0.521158	0.564817	0.476481	0.733654	2.19056	0.724418	3.81185	2.45083	8.14513	2.2202	0.687852	1.25168	0.391369
S1-1_AATTTGGGACATAGTA-1	0.110626	0.0283134	0.0410368	0.0245867	0.0229774	0.0293654	0.0473272	0.0319009	0.0239579	0.0258151	0.022988	0.024127	0.371634	0.037782	0.0453958	0.0341262	0.034342	0.0429541	0.0321536	0.031622	0.0370239	0.0326707	0.475483	0.954942	0.841648	0.0328519	0.223293	0.239256	3.07493	0.698148	0.599036
S1-1_AATTTGGTTCCAAAGA-1	0.0265424	0.0235206	0.021354	0.0286629	0.0263535	0.0345841	0.0421219	0.0322565	0.049737	0.043725	0.052495	0.0464915	0.184843	0.0310909	0.0253331	0.0275134	0.0294995	0.0296408	0.0317066	0.0232793	0.0323045	0.0311572	0.280715	0.503848	0.33661	0.0497504	0.173165	0.0974635	0.224156	0.219022	0.276425
S1-1_ACAAAGAAGGTAGGCC-1	0.0737247	0.0539759	0.0459869	0.0766076	0.0556956	0.0604966	0.0482545	0.0494901	0.055369	0.0522616	0.0627975	0.0587979	0.127222	0.0462903	0.0513648	0.0510731	0.0517435	0.0593644	0.0549094	0.0471935	0.0403468	0.042111	0.139827	0.2444	0.596811	0.0642603	0.297674	0.187013	0.288172	0.348595	0.130418
S1-1_ACAAATCGCACCGAAT-1	0.146536	0.13711	0.106369	0.112093	0.0898345	0.229986	0.275344	0.128089	0.120537	0.169671	0.200282	0.135775	1.66707	0.271512	0.192915	0.428348	0.145364	0.330432	0.123071	0.117399	0.273431	0.189014	5.5662	8.88723	3.56293	0.142108	0.77136	0.361779	0.76522	1.02995	5.89555
S1-1_ACAAATGGTAGTGTTT-1	0.440848	0.864787	0.477416	1.56388	0.925414	0.810272	0.782032	0.619541	0.999071	1.23483	2.26261	1.31852	2.0229	0.517221	0.40289	0.455521	0.492235	0.569082	0.626328	0.592731	0.358036	0.486361	2.63747	2.53379	5.32137	0.829042	7.52061	1.70795	1.9203	2.55064	1.08895
S1-1_ACAAATTCAGATCTGA-1	0.0826113	0.026779	0.0549297	0.018473	0.0235361	0.0276741	0.0674186	0.0315391	0.0198815	0.0220193	0.0171099	0.01884	0.714057	0.0669781	0.0708563	0.0790975	0.0524116	0.063558	0.046771	0.0382326	0.0624543	0.0485697	1.68086	2.89838	1.3048	0.0386092	0.483273	0.285695	4.18736	1.51635	1.2437
S1-1_ACAACAGCATGAGCTA-1	0.139771	0.261033	0.528326	0.212	0.6102	0.187236	0.224815	0.134151	0.277497	0.249156	0.290481	0.270144	0.774191	0.115788	0.257	0.468249	0.312197	0.975533	0.913576	0.450109	0.229665	0.409923	0.83951	1.15558	1.84957	0.695458	2.04138	0.643227	1.51132	1.38479	0.733736
S1-1_ACAACGGTCCCTGCGA-1	0.137553	0.478361	0.169481	0.99178	0.690012	0.528372	0.456439	0.353306	0.885497	0.996664	1.58654	1.12144	0.613275	0.31504	0.211585	0.249439	0.232344	0.205013	0.249842	0.234995	0.18331	0.290563	1.09075	1.13886	2.12027	1.41562	3.23399	0.942204	1.14622	1.10111	0.686878
S1-1_ACAAGCAGTGCCTAGC-1	0.0751633	0.0773568	0.0785273	0.0744023	0.0790515	0.0813184	0.118556	0.0694702	0.0903641	0.0863984	0.0975627	0.0795575	0.558245	0.115888	0.159876	0.248024	0.103589	0.182813	0.128633	0.0980096	0.0761175	0.0918337	0.51548	1.03659	0.946639	0.116376	0.896143	0.3772	3.75757	1.89313	0.495178
S1-1_ACAAGCTATATGGAAG-1	0.0464879	0.0201709	0.0280846	0.0178918	0.0192217	0.0268112	0.0287101	0.0205845	0.020786	0.0210584	0.0221919	0.0189766	0.195676	0.0249986	0.0222246	0.0212954	0.0217124	0.0255313	0.0206547	0.0206982	0.0222698	0.0269388	0.402739	0.450869	0.43649	0.0237521	0.296582	0.142558	0.593375	0.322989	0.34033
S1-1_ACAAGGAAATCCGCCC-1	0.25852	0.154865	0.135301	0.126643	0.126267	0.178372	0.17496	0.192254	0.187573	0.168685	0.209794	0.23387	0.56523	0.120152	0.165215	0.181827	0.180963	0.180796	0.289597	0.157146	0.12486	0.25077	1.05963	0.778057	2.14511	0.908022	1.31601	0.870565	0.864681	1.46445	0.537614
S1-1_ACAAGGACAAGAGGTT-1	0.198092	0.462001	0.415776	0.427476	0.736546	0.200988	0.236096	0.220968	0.363058	0.336546	0.378927	0.315881	0.586208	0.108327	0.23684	0.182841	0.303839	0.913838	1.40614	0.521018	0.192544	0.274496	0.539749	0.650404	1.63902	0.567813	4.05278	1.1561	1.38042	1.30658	0.363854
S1-1_ACAAGGCCTACCAGCC-1	0.0466305	0.0198931	0.0267947	0.0186048	0.0224941	0.0228783	0.0396445	0.0260521	0.0197808	0.0225166	0.0200959	0.0215332	0.438164	0.0382164	0.0349369	0.0431759	0.029041	0.0497332	0.0275639	0.0277216	0.0346472	0.0299469	1.39282	1.22202	0.633763	0.0244446	0.339805	0.196185	1.66637	0.723616	0.747075
S1-1_ACAAGGGCAGGCTCTG-1	0.665377	0.39371	0.505169	0.425558	0.525461	0.345796	0.424851	0.314892	0.478349	0.457804	0.573728	0.448188	1.43234	0.361278	0.350241	0.37782	0.337248	0.618527	0.649242	0.43946	0.433935	0.590402	2.50968	2.13851	3.62072	0.987772	3.89224	1.38597	2.23589	4.62383	2.00301
S1-1_ACAATAGTCGTACGTT-1	0.119275	0.065909	0.0809385	0.0881967	0.0978295	0.173301	0.156498	0.117832	0.113756	0.14371	0.158801	0.127097	0.508404	0.091142	0.10532	0.0754328	0.108871	0.45699	0.133211	0.114869	0.12393	0.122011	0.473223	0.680406	1.1177	0.130501	0.925244	0.376042	2.2872	1.33821	0.446174
S1-1_ACAATCCATTTAAACC-1	0.147665	0.0571776	0.0715505	0.0516319	0.0507967	0.0671933	0.101337	0.0613015	0.040567	0.0530566	0.0413857	0.0500931	0.829934	0.153239	0.130134	0.108342	0.0973945	0.120212	0.065187	0.0757012	0.0844426	0.0763314	4.15959	2.24378	1.01385	0.119896	0.613466	0.339032	1.6752	0.894211	3.03165
S1-1_ACAATGAATACGGAGA-1	0.561771	0.348643	0.35379	0.54708	0.484875	0.915622	0.822603	1.12234	1.1644	1.34388	2.07835	1.51641	1.64586	0.340967	0.265713	0.1547	0.216464	0.228561	0.229313	0.228947	0.294519	0.243929	2.54171	5.49814	4.4957	0.475747	2.67972	1.2607	1.6418	1.86106	3.13142
S1-1_ACAATGATTCTTCTAC-1	0.0676861	0.033692	0.0379348	0.0279871	0.0303485	0.0326139	0.0658821	0.0303746	0.0307807	0.0326158	0.0289124	0.0291714	0.929578	0.0778601	0.106996	0.16337	0.0449041	0.0614321	0.040411	0.050109	0.0633131	0.0554412	1.43144	3.82104	1.52021	0.0431284	0.341796	0.263547	1.80923	0.979494	2.05429
S1-1_ACAATTTAGGAGGCTC-1	0.0531238	0.0521641	0.0618871	0.0532143	0.0697302	0.0675846	0.0764125	0.0635728	0.0554688	0.0705938	0.0902732	0.0738886	0.262768	0.03577	0.0406015	0.0336889	0.0488757	0.0483393	0.0453367	0.0407696	0.0408517	0.0480692	0.231341	0.335502	0.60477	0.0439306	0.417466	0.285612	0.410783	0.444921	0.159423
S1-1_ACAATTTGAGCAGTGG-1	0.199985	0.0492594	0.0755827	0.045418	0.0466182	0.0838746	0.0931243	0.0643461	0.0420276	0.051082	0.0509801	0.0477536	0.811873	0.0613384	0.0831308	0.0832993	0.0669861	0.0942832	0.0774893	0.067147	0.0439111	0.0582125	1.67058	3.93684	0.862034	0.0613953	0.180729	0.184856	0.392331	0.399647	2.2018
S1-1_ACACAAAGACGGGTGG-1	0.303597	0.0853611	0.1578	0.101354	0.085944	0.108114	0.11934	0.0805311	0.0972937	0.0866809	0.0855763	0.0748914	0.561631	0.111123	0.130655	0.107507	0.0752627	0.142277	0.113667	0.0758396	0.188889	0.183007	1.10426	1.22134	1.18783	0.195957	0.800262	0.424863	5.23877	2.19154	0.96854
S1-1_ACACACCAGGACCAGT-1	0.0741255	0.0955189	0.070785	0.0851874	0.0823592	0.0931232	0.140782	0.0694295	0.0953068	0.111055	0.146016	0.114802	1.58204	0.173531	0.132662	0.16097	0.0889709	0.28013	0.133915	0.15648	0.100611	0.202826	2.27773	3.8596	1.41539	0.0873482	0.246114	0.245003	0.549818	0.54156	2.28033
S1-1_ACACACTTTCTACACG-1	0.0688814	0.0342872	0.049671	0.041214	0.0372636	0.0353181	0.0529043	0.0375472	0.0369309	0.0478649	0.0410926	0.0431383	0.329817	0.0746428	0.0505519	0.0446392	0.05203	0.0657591	0.0456858	0.0459986	0.046984	0.046118	0.334211	0.74406	0.701706	0.0449785	0.32048	0.21682	0.620094	0.482244	0.355313
S1-1_ACACATGATCAAATCT-1	0.062213	0.0846894	0.0652232	0.105005	0.0983667	0.0816682	0.118834	0.0703132	0.0875754	0.107293	0.132291	0.111882	0.578924	0.118467	0.104002	0.1496	0.0936091	0.0837628	0.0916938	0.0873672	0.112746	0.12011	0.915205	1.61665	0.702202	0.0914564	0.741028	0.269022	0.472157	0.596059	1.5796
S1-1_ACACCACATAATTAGC-1	0.058561	0.0277962	0.0423997	0.0243506	0.0268783	0.034947	0.0615941	0.0404724	0.0255982	0.0331299	0.0269298	0.0305019	0.774047	0.0432836	0.0580699	0.0549752	0.0450233	0.0563175	0.0486422	0.0438221	0.0400639	0.0556032	1.67619	2.17183	1.14124	0.0365008	0.266851	0.194873	0.566403	0.522155	1.8812
S1-1_ACACCCAGCATGCAGC-1	0.0755327	0.0445225	0.0490452	0.0439886	0.0452912	0.0391764	0.0497638	0.0444616	0.036707	0.0377166	0.0418722	0.0438674	0.296883	0.061944	0.0744875	0.0540466	0.0686398	0.0693427	0.0666028	0.0558514	0.0715615	0.0711874	0.279335	0.489769	0.840942	0.0490092	0.578415	0.240238	0.623	0.764115	0.335669
S1-1_ACACCCGAGAAATCCG-1	0.134348	0.0777728	0.0788634	0.0832386	0.0971546	0.12226	0.181877	0.118984	0.145076	0.147778	0.229967	0.14058	0.865764	0.20283	0.0900132	0.0610082	0.0857624	0.165377	0.111359	0.0891967	0.183185	0.155374	1.29625	3.88178	1.43968	0.255791	0.851504	0.328201	1.2967	1.0744	1.73239
S1-1_ACACCTTAAGTAGGGC-1	0.168631	0.263799	0.336513	0.265752	0.321783	0.188478	0.203478	0.167048	0.350142	0.244518	0.265762	0.234719	0.464361	0.226656	0.217354	0.238574	0.201578	0.199047	0.334413	0.2067	0.188843	0.25093	0.435151	0.401271	1.07622	1.58175	2.54418	0.725936	1.6806	2.03891	0.293774
S1-1_ACACGAGACTCCTTCT-1	0.128317	0.0832913	0.0980126	0.0528707	0.0813946	0.0913044	0.13129	0.0720656	0.0576858	0.0732995	0.0857672	0.0689293	1.01206	0.158055	0.167912	0.147947	0.106957	0.164999	0.172205	0.111904	0.0822194	0.0923013	1.72728	2.95132	1.68299	0.185773	0.560047	0.365749	1.35203	1.40863	1.5853
S1-1_ACACGGCACTATGCAT-1	0.0264374	0.0172837	0.0203054	0.0184134	0.01741	0.0230483	0.0267643	0.0218399	0.0189205	0.0215344	0.0237882	0.022305	0.163379	0.0221588	0.0214309	0.018715	0.0217811	0.0189078	0.0221591	0.0181501	0.0172	0.0194366	0.214894	0.439412	0.316563	0.0216716	0.135907	0.105467	0.195685	0.235568	0.247331
S1-1_ACACGGGAACTTAGGG-1	0.181214	0.0604503	0.0850071	0.0447284	0.0545621	0.164545	0.138229	0.102742	0.0630346	0.0618642	0.053348	0.0615615	0.85398	0.112384	0.166793	0.130922	0.0986112	0.330759	0.137579	0.107292	0.146001	0.125346	0.991292	2.51617	1.36175	0.197468	0.665679	0.374004	2.53483	1.9211	1.12379
S1-1_ACACTGATCAAGGTGT-1	0.279597	0.17918	0.147187	0.118754	0.11416	0.10878	0.157118	0.103155	0.10054	0.0943984	0.114643	0.0933376	0.925381	0.128662	0.195918	0.452218	0.139559	0.165585	0.163642	0.130386	0.109902	0.0954109	2.17057	2.59107	2.05833	0.202838	0.834814	0.590242	1.11643	1.63598	0.988186
S1-1_ACAGAACTGAGAACAA-1	0.64379	0.413656	0.308906	0.882093	0.55437	0.941655	0.4744	0.924202	2.23598	1.46906	2.23902	1.64386	0.34232	0.173545	0.131926	0.103194	0.169018	0.177358	0.240315	0.20936	0.240232	0.329909	0.379038	0.253011	2.35494	1.46916	2.42297	1.35565	0.553442	0.506572	0.18303
S1-1_ACAGCGCACCCGCAGC-1	0.0231004	0.0179529	0.020199	0.0204742	0.0179871	0.0186603	0.022066	0.0180345	0.0191518	0.0207624	0.0168371	0.0205644	0.145799	0.0212373	0.0197914	0.0174363	0.0201747	0.0203266	0.0210215	0.0183123	0.0174641	0.0200197	0.175633	0.36482	0.537258	0.0212682	0.151411	0.101352	0.318764	0.32621	0.138262
S1-1_ACAGGTGGAGGTGAGG-1	0.677146	0.131902	0.167355	0.252526	0.175911	0.247651	0.246077	0.437579	0.491874	0.444807	0.521762	0.412807	0.280437	0.127471	0.163683	0.187493	2.02241	0.125589	0.084638	0.102716	0.150664	0.173847	0.554682	0.357785	0.948969	0.11167	1.4471	0.730971	0.470296	0.560629	0.273723
S1-1_ACAGGTGTGTTGTTGC-1	0.0144611	0.0138776	0.0135931	0.0144809	0.0143501	0.0155433	0.0202143	0.0139685	0.0132422	0.0160277	0.0195754	0.0180234	0.131582	0.0160677	0.0144777	0.0145142	0.0160515	0.01768	0.0167452	0.015352	0.0145054	0.0144893	0.112144	0.225879	0.375951	0.0137391	0.106213	0.0867587	0.157544	0.185706	0.160957
S1-1_ACAGTAATACAACTTG-1	0.122797	0.175766	0.143187	0.225883	0.261272	0.231867	0.29227	0.205331	0.296665	0.411254	0.844348	0.418685	0.48531	0.235237	0.158546	0.170169	0.176591	0.189374	0.244286	0.171634	0.107076	0.187586	1.12714	2.23282	0.974354	0.690184	1.33356	0.48887	0.676664	1.03592	0.684794
S1-1_ACAGTATACCGTGGGA-1	0.0957382	0.0285559	0.0415437	0.019987	0.0228519	0.0306876	0.094791	0.0290261	0.0293367	0.033263	0.0314065	0.0287747	1.39805	0.120778	0.0948606	0.156909	0.0436144	0.102603	0.0299252	0.035193	0.0571318	0.0402593	1.67725	8.32009	2.75822	0.0348882	0.190268	0.184241	0.702998	0.54977	2.5025
S1-1_ACATAATAAGGCGGTG-1	0.129905	0.0736309	0.128814	0.0593269	0.0859281	0.0557183	0.125268	0.068406	0.0698378	0.0758482	0.0571947	0.0757497	0.583502	0.239823	0.179413	0.173721	0.143012	0.76837	0.312921	0.16703	0.130441	0.0910658	0.853823	1.61073	2.10173	0.124311	0.68685	0.480485	2.78724	1.55268	0.95927
S1-1_ACATCAGCTGGGACGC-1	0.0699557	0.067218	0.071915	0.0872927	0.0898218	0.0977239	0.0693435	0.0711066	0.150164	0.110992	0.138233	0.110713	0.131652	0.0544789	0.0633053	0.0473822	0.0470195	0.127672	0.152549	0.0727834	0.0470538	0.082153	0.106291	0.181746	0.653504	0.287659	0.351066	0.224964	0.279267	0.273203	0.10063
S1-1_ACATCCCGGCCATACG-1	0.474462	0.182974	0.322455	0.179524	0.271857	0.333397	0.262622	0.260912	0.250936	0.230519	0.214697	0.239336	1.21856	0.0944514	0.245063	0.231828	0.197623	0.478563	0.241081	0.232207	0.185943	0.156347	1.33543	1.21753	2.62044	1.16725	1.43738	1.10971	1.68047	1.65003	0.693224
S1-1_ACATCGATCGTTTACC-1	0.300589	0.301253	0.291713	0.178318	0.259657	0.266873	0.257145	0.204572	0.185548	0.16852	0.151693	0.167945	1.02996	0.671003	1.16607	1.87311	0.50178	0.470448	0.521419	0.396754	0.302827	0.305195	1.1773	1.17854	3.14379	0.479216	4.02827	1.19718	2.17116	3.07274	0.71328
S1-1_ACATCGGTCAGCCGCG-1	0.113551	0.19351	0.128095	0.247075	0.227712	0.196871	0.218397	0.170578	0.215134	0.309949	0.469719	0.309939	0.413572	0.108587	0.115738	0.0910382	0.301888	0.183283	0.408553	0.210912	0.112158	0.219473	0.198473	0.625131	1.01526	0.444794	1.464	0.445234	1.60895	1.05533	0.234112
S1-1_ACATCGTATGCAATGG-1	0.363848	0.590323	0.361738	0.839021	0.76258	1.24238	1.05617	0.991455	1.98696	2.44679	5.17727	2.44006	0.901084	0.485038	0.345086	0.31596	0.415952	0.435498	0.414365	0.488329	0.403096	0.498024	1.40697	1.24983	4.60059	1.0945	7.82978	1.77861	1.22364	2.14355	0.802671
S1-1_ACATCGTTAACCTAGT-1	0.0223695	0.0185076	0.0179932	0.0183167	0.0194379	0.0172827	0.0259417	0.0194142	0.0181174	0.0213136	0.0231254	0.0202196	0.165896	0.021889	0.0200901	0.0191373	0.0212097	0.0228806	0.0266248	0.0201556	0.0203745	0.0204633	0.221915	0.724993	0.481815	0.0195699	0.129867	0.104601	0.238397	0.220555	0.296649
S1-1_ACATTAGTTTATATCC-1	0.507145	0.09269	0.140624	0.0637829	0.0777744	0.126782	0.130207	0.11568	0.0888423	0.071572	0.0729431	0.0675531	0.739459	0.104611	0.284235	0.267362	0.253035	0.409502	0.272623	0.133083	0.226703	0.31372	2.13725	2.02391	1.86499	0.472728	0.823296	0.612914	1.02889	1.18099	1.93846
S1-1_ACCAAACACCCAGCGA-1	0.0618177	0.02687	0.0356865	0.0163462	0.0203338	0.0247697	0.0594111	0.0258626	0.0143421	0.0203818	0.0160861	0.0172728	1.02223	0.143488	0.0885194	0.294881	0.059396	0.0909717	0.0524325	0.0524347	0.0520888	0.0537255	2.61332	2.50091	2.64026	0.0300284	0.352079	0.269596	4.34818	1.59898	1.84294
S1-1_ACCAACACCACACACT-1	0.0790784	0.0444901	0.0473908	0.0251417	0.0323204	0.0374729	0.0926305	0.0328641	0.0213774	0.0288392	0.02202	0.023583	1.07496	0.113251	0.11439	0.14246	0.0637064	0.198845	0.101742	0.107654	0.0910078	0.0594302	3.56094	7.78251	1.73628	0.0372544	0.240902	0.18265	0.724299	0.675286	3.8614
S1-1_ACCAACGCTTATTTAT-1	0.522461	0.125329	0.244058	0.113957	0.0956035	0.0757476	0.127974	0.0882029	0.078625	0.084771	0.0696787	0.0850931	0.920376	0.100541	0.270843	0.221497	0.246158	0.309287	0.344978	0.162087	0.154682	0.116726	1.74505	1.88276	1.80984	0.18751	0.99931	0.550656	1.44578	1.43816	1.02221
S1-1_ACCAAGAACGCGTGTC-1	0.150372	0.0929924	0.0972634	0.124315	0.122279	0.100315	0.168924	0.102231	0.125313	0.151683	0.15903	0.157424	0.539987	0.0937604	0.121711	0.10245	0.134012	0.180737	0.146962	0.142116	0.131878	0.110655	0.488119	1.5623	1.28966	0.163539	0.498409	0.338823	0.964065	0.939428	0.84078
S1-1_ACCAATATGCAAGTTA-1	0.0189557	0.0252817	0.0214919	0.0290821	0.0262579	0.0250709	0.0328873	0.024398	0.0244877	0.0292812	0.0308814	0.0273591	0.14612	0.0239902	0.0209402	0.0223222	0.023768	0.0405603	0.0349661	0.0268903	0.0227299	0.0302512	0.131673	0.429894	0.433958	0.0295961	0.106	0.0876664	0.174827	0.193995	0.150887
S1-1_ACCACAACTCAGAACA-1	0.0278278	0.0267878	0.0233191	0.0250649	0.0276022	0.0264543	0.025687	0.0221984	0.0278187	0.0282358	0.0326669	0.0303564	0.142878	0.0200365	0.0217624	0.0215315	0.0213512	0.0270544	0.0342178	0.0256866	0.022295	0.0259497	0.108502	0.225683	0.450772	0.033507	0.118088	0.0929972	0.192091	0.178686	0.092543
S1-1_ACCACAAGTTTCTATC-1	0.947078	0.0665362	0.246437	0.0750096	0.1027	0.098221	0.105875	0.133385	0.0553317	0.0720184	0.0652795	0.0715995	0.522331	0.0753465	0.115943	0.110673	0.178125	0.161078	0.359882	0.113437	0.121295	0.156703	0.457386	0.428632	1.24362	0.125963	1.20399	0.73979	0.941035	1.41125	0.250931
S1-1_ACCACCCTCTCTTCTA-1	0.0643583	0.0432918	0.0358047	0.0203754	0.0311521	0.0542782	0.132741	0.0375084	0.0283975	0.0360299	0.0304653	0.0286073	1.00376	0.0707306	0.087607	0.171671	0.0547701	0.0944606	0.0631883	0.0845997	0.0493335	0.0423182	1.69844	10.7649	1.97238	0.051716	0.115821	0.121645	0.312074	0.326237	1.92085
S1-1_ACCACGTGCAGCTATA-1	0.229024	0.265839	0.207993	0.298185	0.356206	0.314367	0.257679	0.278603	0.632469	0.388542	0.426668	0.39749	0.544315	0.20245	0.17238	0.1738	0.168044	0.231098	0.2015	0.216719	0.177526	0.182841	4.33186	0.957827	1.88174	0.910895	1.62145	0.630732	0.688073	1.22053	0.826097
S1-1_ACCAGACCATAACAAC-1	0.0438578	0.024814	0.0290879	0.021814	0.0247674	0.0225928	0.0403704	0.0255085	0.0211121	0.0249767	0.028447	0.0244207	0.337317	0.026804	0.0365222	0.0322874	0.0291458	0.0261619	0.0271939	0.0291448	0.0254473	0.0241706	0.339245	1.07498	0.655527	0.0266891	0.269453	0.175571	0.43078	0.600227	0.636425
S1-1_ACCAGTGCCCGGTCAA-1	0.0511298	0.0226287	0.0293548	0.0224451	0.0233593	0.0380945	0.0528663	0.0338699	0.0215687	0.025647	0.0234038	0.0225359	0.323973	0.0233524	0.0420796	0.0325092	0.0318884	0.0329583	0.0260607	0.0314648	0.0259479	0.0222627	0.306992	0.674426	1.00721	0.0292216	0.382964	0.206844	1.42715	1.07995	0.392436
S1-1_ACCATATCCGCAATAA-1	0.273852	0.687694	0.340991	1.35199	1.11931	1.39276	1.11776	1.27123	2.75254	3.81026	6.42978	3.90053	0.557985	0.415423	0.284043	0.294583	0.313359	0.409688	0.403143	0.397079	0.372387	0.487644	0.685232	0.377588	5.81175	1.55171	7.77769	2.12345	0.762198	1.18948	0.324545
S1-1_ACCATCCGCCAACTAG-1	0.203934	0.241074	0.141084	0.262141	0.23497	0.420532	0.298678	0.268118	0.556657	0.560365	1.17108	0.572391	0.453032	0.166632	0.229779	0.484342	0.429823	0.250969	0.163304	0.174961	0.118007	0.14277	0.501249	1.05148	1.27314	0.509305	1.83915	0.59483	1.0157	0.869218	0.436069
S1-1_ACCATCGTATATGGTA-1	0.23036	0.295645	0.213974	0.381302	0.312381	0.489029	0.35777	0.350993	0.523376	0.530392	1.15318	0.579788	0.647355	0.284479	0.167631	0.200731	0.587538	0.24715	0.226719	0.266362	0.183985	0.276273	0.861928	1.00643	1.97619	0.279644	2.02662	0.718276	1.89239	1.79276	0.67216
S1-1_ACCCAACGCCCGTGGC-1	0.0917685	0.0529155	0.0513325	0.0388189	0.0506478	0.079367	0.0939604	0.0673002	0.0567972	0.0545867	0.0559929	0.0449279	0.866297	0.180863	0.0737145	0.0559367	0.0465119	0.205527	0.0522295	0.0545938	0.0783976	0.0915601	2.76828	3.17213	1.50674	0.0825466	0.129604	0.190501	0.452337	0.367697	1.86323
S1-1_ACCCACCTACATGCTC-1	0.55053	0.11681	0.134008	0.101328	0.0975048	0.207656	0.129084	0.147234	0.0811943	0.0989944	0.0895125	0.0987702	0.543195	0.055923	0.125441	0.147344	0.149507	0.148411	0.136192	0.159362	0.108613	0.0788784	1.18549	0.753256	2.11237	0.262385	1.03155	0.603425	1.1162	1.08367	0.626336
S1-1_ACCCATCTTGAGGGTA-1	0.149021	0.201868	0.150442	0.212172	0.227067	0.124735	0.191786	0.140888	0.261521	0.213792	0.21262	0.20935	0.464036	0.196155	0.285313	0.31833	0.300358	0.377801	0.420594	0.201831	0.278993	0.196007	0.487504	0.624374	2.15242	2.77652	1.95513	0.663636	1.16215	1.5333	0.600693
S1-1_ACCCGAGCGAAATTAC-1	0.444716	0.0676873	0.080286	0.0334027	0.03315	0.0505087	0.125491	0.0603082	0.0324885	0.0325816	0.025169	0.024868	2.24757	0.0970091	0.136549	0.185624	0.117657	0.183144	0.0636459	0.0929513	0.113484	0.050801	4.11499	14.1249	0.975683	0.0481701	0.127592	0.186766	0.506648	0.360332	4.85884
S1-1_ACCCGGAAACTCCCAG-1	0.421031	0.0963143	0.230866	0.075249	0.0986884	0.127566	0.135525	0.103121	0.0527047	0.0740132	0.0768925	0.0701468	1.16167	0.0881032	0.116165	0.1032	0.0928541	0.204382	0.0820165	0.0907884	0.1415	0.0815045	2.93286	3.71481	1.82632	0.132523	0.554936	0.337272	0.571303	0.74427	1.88413
S1-1_ACCCGGTTACACTTCC-1	0.148969	0.123623	0.119532	0.164625	0.189765	0.21699	0.177775	0.129126	0.237516	0.225096	0.250307	0.210271	0.477113	0.252469	0.196591	0.198253	0.181877	0.185388	0.155581	0.139111	0.0891377	0.116057	1.26075	0.688299	1.10677	0.204161	0.770832	0.419838	0.908454	1.08171	0.398526
S1-1_ACCCGTGTCATCAGTA-1	0.186525	0.0733333	0.10321	0.0496033	0.0615977	0.0746877	0.122827	0.0731405	0.0478095	0.0640455	0.0376352	0.0580454	0.991292	0.11664	0.228917	0.565156	0.336391	0.282299	0.148815	0.142567	0.123662	0.100231	0.918509	2.55839	2.45563	0.0966475	0.555555	0.467772	1.13716	1.01971	1.01317
S1-1_ACCCTATGCCATATCG-1	0.52673	0.181911	0.227807	0.167221	0.158409	0.268295	0.247869	0.270835	0.295013	0.229614	0.219972	0.245565	1.06157	0.207786	0.323829	0.232247	0.222962	0.24918	0.174874	0.161293	0.28032	0.281916	1.26471	1.32443	3.63131	0.642713	1.52355	1.00588	1.45167	1.75175	0.939908
S1-1_ACCCTCCCTTGCTATT-1	0.167013	0.13119	0.182814	0.102002	0.133471	0.126233	0.260594	0.125294	0.164085	0.164135	0.224172	0.194702	1.56087	0.231645	0.16681	0.176424	0.136721	0.329366	0.16531	0.194787	0.213573	0.206618	1.71934	4.58695	5.04638	0.391138	1.20615	0.539157	1.31995	2.35062	1.85548
S1-1_ACCCTGGTAACGCCCT-1	0.132495	0.0551427	0.0808759	0.0387256	0.035332	0.0491201	0.0984961	0.0472555	0.032184	0.0312179	0.0308535	0.0270924	1.31435	0.131232	0.0871392	0.145051	0.0465284	0.10559	0.0483949	0.0568074	0.10584	0.0534059	4.02349	6.50813	1.39882	0.0430914	0.282784	0.205772	1.13731	0.826876	4.70229
S1-1_ACCCTTCATCTGCGAA-1	0.0675999	0.0330745	0.0375016	0.0303053	0.0305574	0.0316925	0.0377644	0.0368458	0.0282383	0.0337332	0.0369708	0.033119	0.155723	0.0342694	0.0376565	0.038009	0.0383591	0.0412375	0.0465516	0.0374281	0.0356369	0.0326122	0.169723	0.284949	0.750943	0.0375812	0.230854	0.139371	0.293867	0.270888	0.172377
S1-1_ACCCTTTAGTTCTCCA-1	0.038392	0.0157404	0.0219797	0.0192362	0.0163539	0.0230783	0.0246497	0.02007	0.0164313	0.0221858	0.0223864	0.0220197	0.130928	0.0183614	0.0172548	0.0167669	0.017928	0.0234361	0.0216617	0.0163154	0.017076	0.0207033	0.140382	0.371378	0.473173	0.0194129	0.0651805	0.0818469	0.154828	0.157934	0.152927
S1-1_ACCGAAGAGTCTGGTT-1	0.0968375	0.082106	0.0780512	0.105812	0.111953	0.13907	0.163201	0.112256	0.134238	0.159556	0.170014	0.152338	0.473714	0.106801	0.124742	0.12699	0.108823	0.124542	0.136304	0.0954087	0.206232	0.15354	1.00121	1.68694	0.859394	0.248052	0.929937	0.280155	0.596777	0.768632	0.72377
S1-1_ACCGACACATCTCCCA-1	0.0478435	0.030338	0.0392219	0.0335144	0.043398	0.0336301	0.059586	0.0354953	0.0318276	0.0402355	0.0407958	0.0418823	0.361779	0.0465388	0.0502548	0.056755	0.0359379	0.0442975	0.0401038	0.0327394	0.0384162	0.0336313	0.907571	1.10076	1.09836	0.0448536	0.228606	0.155187	0.429799	0.363664	1.03896
S1-1_ACCGACTGAGTCCCAC-1	0.0689723	0.0650669	0.0795323	0.0519755	0.0871296	0.0763442	0.131226	0.0614821	0.0583756	0.067259	0.0644902	0.0592481	0.830136	0.0879447	0.113545	0.149124	0.171	0.403773	0.281459	0.161317	0.17104	0.224398	0.834659	1.58552	1.66736	0.0893514	0.892175	0.404357	1.29265	1.56567	0.622414
S1-1_ACCGATGGTAGCATCG-1	0.0622138	0.0620608	0.0580943	0.0558197	0.0515681	0.064999	0.10832	0.0508304	0.0617639	0.0713533	0.062428	0.064455	0.802157	0.0664192	0.0763228	0.0760115	0.056352	0.0721697	0.0599273	0.0774543	0.0459317	0.0538634	1.31632	3.40975	2.75033	0.0696728	0.185038	0.191986	0.757688	0.463113	0.964135
S1-1_ACCGCAATAACTGCCT-1	0.607399	0.117532	0.240317	0.114312	0.103462	0.181748	0.360062	0.240941	0.138859	0.163402	0.156968	0.150821	2.17261	0.168043	0.18009	0.11917	0.12449	0.418631	0.183652	0.167705	0.199919	0.158072	2.00025	6.4247	6.14173	0.23346	1.31384	0.717195	1.23338	1.6254	2.17361
S1-1_ACCGGTCAGGTACACC-1	0.144994	0.0817048	0.0924801	0.0983176	0.0785139	0.15683	0.13791	0.165288	0.118255	0.143129	0.165275	0.173009	0.859695	0.183395	0.139835	0.126045	0.0973834	0.0867183	0.0772141	0.0909119	0.0715115	0.0621578	0.56885	1.70073	1.05932	0.189419	0.48048	0.354437	0.854529	0.715446	1.1703
S1-1_ACCGGTCTGAGTACGG-1	0.0774284	0.0350586	0.043217	0.0317839	0.0305442	0.0360398	0.0509021	0.0371315	0.0246806	0.0348871	0.0297121	0.0331222	0.432697	0.0537106	0.0416405	0.0376597	0.0432548	0.0464161	0.0412461	0.0413088	0.0446369	0.0448552	0.755489	1.05105	0.855231	0.0291303	0.276628	0.205496	1.98028	0.932421	0.823274
S1-1_ACCGTGACCACGTGGG-1	0.0398697	0.0720494	0.0576157	0.0769288	0.0832148	0.067413	0.137706	0.0402547	0.104045	0.0902922	0.0859906	0.0771267	0.963448	0.0831863	0.0763775	0.0768958	0.0576687	0.0978362	0.0807616	0.0832781	0.0751178	0.088499	1.89913	8.77343	0.53023	0.398351	0.306832	0.155273	0.49224	0.475444	2.52219
S1-1_ACCTAAGTACCTTTCA-1	0.20299	0.0819114	0.102056	0.0841378	0.0681295	0.0696181	0.110638	0.0803719	0.0621649	0.072048	0.0660506	0.069018	0.662726	0.146469	0.0808003	0.0741841	0.0832185	0.0945447	0.0843135	0.0924328	0.0715478	0.0684727	0.593385	1.26985	1.12971	0.0735111	0.968909	0.410266	1.82939	1.32025	0.60962
S1-1_ACCTAATCGACTTCCT-1	0.224043	0.0516831	0.079043	0.0528756	0.0504092	0.100896	0.0759399	0.0784682	0.0476775	0.0599713	0.0764429	0.0521341	0.517985	0.0983641	0.0686287	0.0496956	0.0765157	0.16211	0.0597198	0.0638444	0.0872952	0.0649789	0.353095	0.705224	0.88506	0.0752601	0.82668	0.363858	1.58566	1.08315	0.37849
S1-1_ACCTGCGTGTCATGTT-1	0.163017	0.111858	0.103364	0.121948	0.129403	0.102923	0.145539	0.087128	0.163466	0.147919	0.209906	0.143909	0.414257	0.229636	0.110305	0.105923	0.0950712	0.177635	0.16879	0.123796	0.0960635	0.128873	0.752277	0.691473	1.36908	0.199868	0.82398	0.375039	0.671051	0.814619	0.446366
S1-1_ACGAAATGGGCGGCAC-1	0.176679	0.0433668	0.0873404	0.0392953	0.0495073	0.0817754	0.0977212	0.0676465	0.0440659	0.0647913	0.0521596	0.0699618	0.951286	0.265398	0.145596	0.144666	0.118186	0.2505	0.0834628	0.113244	0.141205	0.0876942	2.53138	1.59259	1.27182	0.107855	0.818323	0.485968	1.98211	1.2556	0.937926
S1-1_ACGACTGGTCATACTC-1	0.10793	0.054786	0.0622446	0.0692396	0.0613948	0.0575266	0.0866708	0.0674284	0.0471756	0.0516793	0.0628828	0.0662293	0.427791	0.0695171	0.076626	0.0636252	0.0611663	0.0942485	0.0608422	0.0579621	0.0753481	0.0637169	0.74108	1.75207	0.704809	0.0679392	0.447324	0.183706	0.339134	0.469103	1.38469
S1-1_ACGAGATATTTGCTTA-1	0.0238922	0.0170156	0.0181285	0.0180091	0.0159152	0.0246005	0.0208821	0.0169904	0.0147128	0.0184269	0.0220781	0.0167895	0.124083	0.024633	0.0218135	0.018684	0.0187795	0.0192866	0.0248632	0.016887	0.0178563	0.0179897	0.185489	0.281607	0.361822	0.0200841	0.125588	0.0854757	0.188023	0.18441	0.126538
S1-1_ACGAGGATACCACTCT-1	0.101516	0.051757	0.0597497	0.0487073	0.0523593	0.0568311	0.0842554	0.062366	0.0594409	0.063945	0.0647625	0.0657088	0.510899	0.116515	0.101445	0.136358	0.0902226	0.0908264	0.089826	0.0880356	0.0835143	0.0993234	0.334795	0.591688	1.03211	0.0681817	1.3185	0.432982	0.781976	1.07218	0.417815
S1-1_ACGAGGTTTACAACGT-1	0.0522923	0.0384744	0.0482111	0.0374604	0.0432759	0.0699927	0.063061	0.0559835	0.0463599	0.0526376	0.0531008	0.0463264	0.212944	0.0771299	0.0536613	0.0459841	0.051026	0.0561262	0.0728337	0.0515412	0.0477713	0.0680643	0.298084	0.611876	0.676464	0.055528	0.38291	0.17518	0.312236	0.360014	0.288505
S1-1_ACGAGTACGGATGCCC-1	0.0939927	0.0313843	0.0500971	0.0235556	0.024905	0.0342756	0.0683805	0.0324478	0.0158328	0.0172658	0.0170714	0.0207732	1.72906	0.0556436	0.0646532	0.0752413	0.0351861	0.0785787	0.04729	0.0462018	0.0389341	0.0418539	2.86014	11.8599	0.940897	0.0272269	0.0887232	0.122015	0.467924	0.288584	3.94445
S1-1_ACGATACATAGAACTA-1	0.183594	0.0688754	0.0867534	0.0562372	0.0488132	0.0737509	0.101143	0.0771388	0.0634456	0.0602591	0.0858788	0.0619579	0.862792	0.129411	0.10847	0.116741	0.106771	0.0839736	0.111243	0.0747054	0.0819396	0.108268	1.90829	3.50331	0.951541	0.110679	0.249974	0.254747	0.41764	0.406971	2.2448
S1-1_ACGATACCTATCCTGA-1	0.0272786	0.0224868	0.0217849	0.0249608	0.0250479	0.032318	0.0386235	0.025385	0.0269203	0.0278064	0.026274	0.0257386	0.242215	0.023348	0.0263803	0.026422	0.0264371	0.0358998	0.0318158	0.0282628	0.0296185	0.0277878	0.944066	0.889876	0.421973	0.0290645	0.134291	0.116413	0.296416	0.255711	0.564504
S1-1_ACGATCATACATAGAG-1	0.119649	0.10998	0.164817	0.12831	0.145846	0.0656475	0.128348	0.0774507	0.0870856	0.0816075	0.087484	0.0988544	0.733732	0.0882404	0.169221	0.169082	0.186005	0.289211	0.422564	0.237385	0.163324	0.179827	1.0195	0.888153	1.90446	0.214939	1.30694	0.531133	3.88141	3.03279	0.576763
S1-1_ACGATCATCTTGTAAA-1	0.060064	0.02453	0.03818	0.0198805	0.0219691	0.0337025	0.0795913	0.0303304	0.01996	0.0274067	0.0171471	0.0220301	1.64383	0.0268772	0.08213	0.127822	0.0310411	0.0661134	0.0318531	0.0603833	0.0305643	0.0267924	2.05581	7.43573	4.83478	0.0216202	0.105678	0.135732	0.408053	0.274275	2.60392
S1-1_ACGATGCATATGTTAT-1	0.182103	0.570854	0.21546	0.506889	0.505543	0.273131	0.239659	0.227298	0.413834	0.366477	0.524904	0.391485	0.475101	0.416728	1.06956	3.54365	1.12233	0.419304	0.674612	0.467402	0.205471	0.346282	0.687449	0.402598	2.00389	0.349395	2.4003	0.838877	1.1101	1.15068	0.264669
S1-1_ACGATGGATCCGATGC-1	0.0436921	0.0257508	0.0252149	0.0276988	0.0252894	0.0393744	0.0363788	0.0378898	0.0229812	0.0296486	0.0321611	0.0311395	0.18582	0.0273941	0.0268576	0.0233522	0.0293635	0.0378906	0.0331186	0.029559	0.0299263	0.0321638	0.280039	0.703054	0.434783	0.0393711	0.114056	0.111935	0.269224	0.266488	0.280378
S1-1_ACGCAAACTAATAGAT-1	0.0621612	0.0903332	0.0642881	0.0725351	0.0794581	0.0584	0.105314	0.0425238	0.103397	0.0662529	0.0627307	0.063449	0.989717	0.0855019	0.123686	0.163613	0.118601	0.296731	0.216043	0.124638	0.086754	0.119162	1.77332	6.68065	0.993676	0.244333	0.399179	0.208054	0.587626	0.555363	2.32462
S1-1_ACGCAATCACTACAGC-1	0.0744667	0.0248649	0.0306145	0.021736	0.0217568	0.0313329	0.072143	0.0309147	0.018475	0.0252175	0.0216494	0.0241576	1.63258	0.0652593	0.0884581	0.122528	0.03253	0.0425817	0.0407757	0.0433933	0.0386216	0.0321586	3.28601	6.06813	3.6851	0.0388957	0.112838	0.136212	0.427638	0.300521	2.98818
S1-1_ACGCATAAATGACATG-1	0.0288868	0.017941	0.0213223	0.0167342	0.0183452	0.0260435	0.0357292	0.0214592	0.0178858	0.0223892	0.0238758	0.0219032	0.230293	0.0219893	0.024685	0.0226339	0.0218372	0.0334727	0.0243672	0.0234527	0.0251114	0.0230932	0.231236	0.563253	0.523521	0.0233238	0.237725	0.14105	1.08316	0.535242	0.282331
S1-1_ACGCATTCGTGAGTAC-1	0.198983	0.751672	0.207866	0.209379	0.341681	0.14872	0.209046	0.16	0.1782	0.209265	0.204787	0.215582	0.720453	0.357597	0.219792	0.269405	0.252578	0.439963	1.13078	0.54161	0.19368	0.329641	0.644844	0.808748	2.03772	0.541068	2.43112	0.884927	2.58415	2.94998	0.332259
S1-1_ACGCCAGATGATTTCT-1	0.0603338	0.0457506	0.0496584	0.0479977	0.0411209	0.0425409	0.0623339	0.0425446	0.0571279	0.0613336	0.0554245	0.0442011	0.360204	0.0764721	0.0824502	0.0696752	0.0766009	0.085994	0.0704084	0.0546625	0.05489	0.072728	1.04731	1.12527	0.838173	0.087734	0.345846	0.215177	0.339582	0.411591	0.659391
S1-1_ACGCCGCTAGACGACC-1	0.221285	0.473535	0.277849	0.273539	0.438506	0.25349	0.271365	0.221131	0.329158	0.294632	0.259103	0.278508	1.31628	0.469808	1.11808	2.12498	1.01113	0.715842	1.64478	0.962041	0.425097	0.593931	0.809396	0.958942	3.52874	0.623586	4.90238	1.39214	1.39071	2.34316	0.546558
S1-1_ACGCGAAGTCAGACGA-1	0.513483	0.086152	0.159959	0.0766413	0.0840086	0.177685	0.157548	0.13555	0.0718362	0.0824067	0.0633528	0.0889275	1.48801	0.143312	0.244539	0.330369	0.228814	0.327599	0.175329	0.277149	0.208887	0.189369	4.85179	2.45053	2.90805	0.131787	0.85334	0.641267	1.6024	1.66409	1.53797
S1-1_ACGCGCTACACAGGGT-1	0.148204	0.135707	0.125424	0.0997575	0.157073	0.11651	0.149535	0.112156	0.145938	0.122641	0.140821	0.122243	0.565445	0.309271	0.262166	0.351571	0.704426	0.646063	0.470084	0.517755	0.231376	0.232802	0.992474	0.664728	2.17033	0.216809	3.24522	0.658609	1.63511	2.70019	0.466687
S1-1_ACGCGGGCCAAGGACA-1	0.125474	0.125704	0.118022	0.141757	0.127795	0.147942	0.164035	0.105485	0.166576	0.116549	0.124034	0.137908	0.630344	0.0682164	0.149298	0.242598	0.155536	0.296567	0.214361	0.13557	0.113215	0.115103	0.701211	1.47748	2.17163	0.507083	1.40709	0.49082	1.21897	1.70847	0.706044
S1-1_ACGCGTTTCTTAAGAG-1	0.0778518	0.0365073	0.0418852	0.0353903	0.0386382	0.0554061	0.0903057	0.054899	0.0542461	0.0643404	0.0607658	0.0479297	0.770293	0.0692097	0.0419064	0.0365428	0.0328927	0.0569158	0.0379803	0.0428338	0.0524468	0.0583639	2.00897	3.45999	0.700565	0.058053	0.220225	0.156835	0.487727	0.32362	3.97273
S1-1_ACGCTAGTGATACACT-1	0.104416	0.0218632	0.0355152	0.0244045	0.0256956	0.0407924	0.0645097	0.03935	0.0244402	0.0325021	0.0308451	0.0304741	0.667413	0.0353445	0.0326029	0.0249484	0.0309539	0.0399737	0.0275827	0.0258906	0.0307134	0.0259349	0.709017	2.28974	1.20323	0.0272368	0.200829	0.176102	0.466296	0.399189	0.830809
S1-1_ACGCTGTGAGGCGTAG-1	0.0380168	0.0376956	0.0422682	0.0328101	0.0344749	0.0307551	0.0492229	0.0263349	0.0320691	0.032341	0.0288419	0.0331451	0.329925	0.0404449	0.0636752	0.0634767	0.0589782	0.0774524	0.0505171	0.0547018	0.0334819	0.0322241	0.494757	0.837209	0.582875	0.0357187	0.596089	0.231065	4.07927	0.960925	0.47987
S1-1_ACGCTTAGTGTCTCTC-1	0.0166975	0.0160137	0.0141115	0.0152291	0.0145902	0.0144881	0.016275	0.0128843	0.0151655	0.0170861	0.0168083	0.014698	0.0897488	0.0138137	0.0134401	0.0143926	0.0136884	0.0164704	0.0191424	0.0160574	0.0142325	0.0162644	0.0986157	0.133399	0.334147	0.0148087	0.110409	0.0705319	0.168935	0.151044	0.0709416
S1-1_ACGGAGCGCAAATTAC-1	0.068217	0.0308376	0.0445783	0.0285872	0.0328533	0.0319763	0.087695	0.0298976	0.0306337	0.0380112	0.0265492	0.0309774	1.3114	0.208476	0.146981	0.174804	0.0502887	0.139161	0.0543778	0.053452	0.0865958	0.0610903	2.4064	9.30963	1.09102	0.0334762	0.215914	0.193853	0.505737	0.49539	3.97957
S1-1_ACGGCACTTGCTTGGG-1	0.448556	0.23361	0.333186	0.289589	0.242154	0.209899	0.207609	0.211699	0.194859	0.210056	0.210081	0.213618	0.901874	0.217706	0.31132	0.238036	0.722729	0.455899	0.493275	0.291701	0.228747	0.354049	2.54164	1.22347	2.81475	1.10854	1.23666	1.05586	1.07977	1.40272	0.905224
S1-1_ACGGCCAACATGGACT-1	0.648364	0.267106	0.299648	0.369477	0.246192	0.299045	0.258983	0.427735	0.304572	0.249811	0.356711	0.299246	0.781832	0.153747	0.266363	0.221062	0.533201	0.343002	0.286175	0.296964	0.169902	0.166466	2.01357	1.33909	2.52358	0.637142	1.88819	0.958199	0.996464	1.42238	0.822458
S1-1_ACGGCGACGATGGGAA-1	0.39763	0.409313	0.297631	0.8814	0.654923	1.03171	0.694319	1.05353	1.49193	1.83962	2.74259	2.89539	0.488056	0.221662	0.193529	0.109423	0.245316	0.172352	0.228738	0.179326	0.177294	0.248184	0.44742	0.583154	3.03734	1.14626	3.96389	1.61913	0.507717	0.781771	0.540942
S1-1_ACGGGAGTGTCGGCCC-1	0.0925292	0.0575118	0.085696	0.0611747	0.069396	0.0743638	0.118862	0.0763753	0.093713	0.0952099	0.105588	0.0950229	0.57028	0.189888	0.0745665	0.0481916	0.105634	0.10423	0.0873149	0.0771514	0.0854712	0.122249	0.54537	0.693034	1.42549	0.0706588	0.567071	0.349688	2.94971	1.42368	0.597151
S1-1_ACGGGCGTATGCGACA-1	0.114224	0.0423325	0.0430986	0.0285453	0.0269991	0.0275839	0.0824073	0.0316774	0.0254721	0.0305242	0.0278328	0.0218969	1.1755	0.111684	0.126694	0.329292	0.0584804	0.0733553	0.0549279	0.0489846	0.047941	0.0444577	1.82985	10.5456	2.25413	0.0360709	0.142694	0.161624	0.35695	0.376864	2.96885
S1-1_ACGTACAGATTTCTCT-1	0.0260545	0.0310107	0.0225683	0.026454	0.0244662	0.019507	0.0271543	0.0229404	0.0206681	0.0274067	0.0256346	0.0245167	0.119707	0.0254103	0.0291078	0.0378692	0.0231382	0.0388406	0.0321721	0.0231134	0.0263926	0.0246451	0.182019	0.249645	0.444331	0.0339339	0.0946553	0.0882293	0.217868	0.170784	0.136846
S1-1_ACGTAGATTGCTGATG-1	0.176248	0.11569	0.153203	0.0736371	0.0965285	0.124857	0.132446	0.117626	0.0675391	0.0770786	0.0685152	0.0701567	0.696791	0.10699	0.150146	0.124385	1.18039	1.03902	0.414744	0.22143	0.201177	0.234084	0.915885	1.73202	2.26972	0.161103	1.46287	0.562201	0.872496	1.45438	0.867652
S1-1_ACGTCTCGTTCCGGGA-1	0.0687757	0.0545834	0.0799145	0.0705745	0.0664565	0.066196	0.108816	0.0573756	0.0710874	0.0660041	0.0778406	0.0749111	0.418936	0.0722475	0.0710173	0.0695372	0.120364	0.134617	0.104713	0.0786225	0.0790981	0.108398	0.615297	1.71488	0.925561	0.106618	0.526222	0.256759	0.643593	0.733208	0.790876
S1-1_ACGTGACAAAGTAAGT-1	0.0781916	0.0631416	0.0607811	0.0721794	0.0767101	0.11855	0.109385	0.0945445	0.0983723	0.120357	0.160689	0.122592	0.339694	0.087581	0.0887489	0.0682645	0.113879	0.0729762	0.0604858	0.0591806	0.0665092	0.0648783	0.434489	0.818626	0.79722	0.0944179	0.384171	0.247777	0.535904	0.468156	0.557076
S1-1_ACGTGCGCCTCGTGCA-1	0.0729403	0.0718468	0.068855	0.0748512	0.0815865	0.145826	0.105788	0.0878819	0.0519007	0.0923795	0.126053	0.093304	0.370833	0.0527382	0.0678495	0.0590296	0.0631651	0.0922089	0.095846	0.0633886	0.0479926	0.0800545	0.483224	0.883382	0.704615	0.121445	0.510591	0.285579	0.514397	0.510685	0.375054
S1-1_ACGTTAATGTCGAAGA-1	0.242006	0.235618	0.248059	0.153717	0.274941	0.199576	0.238277	0.188274	0.155331	0.172099	0.138369	0.169222	1.18808	0.316272	0.367274	0.450035	0.390415	0.803829	1.84545	0.547593	0.337829	0.637147	1.14658	1.87474	3.41454	1.47883	2.30465	0.877054	1.64196	2.90336	1.23593
S1-1_ACGTTAGATTTGCCCG-1	0.231068	0.159827	0.329099	0.217276	0.241968	0.338498	0.202008	0.233502	0.130468	0.179848	0.192067	0.208372	0.380176	0.229626	0.139453	0.0903324	0.214059	0.354543	0.379643	0.156664	0.136516	0.178594	0.804248	0.48808	1.21559	0.407887	2.57019	0.74239	1.31715	3.73424	0.601831
S1-1_ACGTTCGTTCAGGAAA-1	0.189524	0.0848177	0.108406	0.0831411	0.0779589	0.0719406	0.105488	0.0811638	0.0457613	0.0510608	0.0472672	0.0628545	1.13839	0.0618522	0.161309	0.198047	0.099878	0.169479	0.103896	0.100751	0.096023	0.0748298	1.62244	3.31471	1.71204	0.0830913	0.62216	0.346419	0.700959	0.866609	1.51079
S1-1_ACGTTTAGTTGTGATC-1	0.0639645	0.0279355	0.0351947	0.0276499	0.025173	0.0294499	0.0368312	0.025983	0.0266251	0.023715	0.0256301	0.0302118	0.32831	0.0307771	0.0327929	0.0300936	0.0360335	0.0310186	0.0319552	0.0301245	0.0251065	0.0279213	0.615993	1.00502	0.825204	0.0355012	0.163241	0.151826	0.406291	0.323715	0.992719
S1-1_ACTAATACGTCAGGCG-1	0.0663935	0.0278661	0.0372292	0.0213986	0.0242377	0.0282036	0.0466912	0.0330433	0.021009	0.030015	0.0228954	0.0240895	0.348343	0.0579551	0.0516059	0.0397193	0.030854	0.0479994	0.0302816	0.0279384	0.0353331	0.033266	0.946382	0.987499	0.779959	0.0343477	0.206598	0.203977	1.64682	0.690988	0.645207
S1-1_ACTACCAGCTCTCTGG-1	0.119352	0.218974	0.120676	0.154297	0.143625	0.0810353	0.11568	0.0827573	0.140422	0.135456	0.100541	0.117729	0.468444	0.177355	0.262758	0.261433	0.16163	0.135597	0.19416	0.137129	0.180499	0.125971	0.620074	0.670063	1.77674	0.603679	1.12116	0.436737	2.89864	1.88587	0.394226
S1-1_ACTACGCGTTAGAATT-1	0.0986406	0.0552004	0.080414	0.0483168	0.0691945	0.0865668	0.108519	0.0672638	0.0485135	0.064585	0.0518181	0.0534228	0.992964	0.0686594	0.112008	0.104236	0.0874593	0.173955	0.103459	0.0751255	0.0700787	0.0629802	1.64358	3.5879	1.11588	0.10961	0.635126	0.293203	0.601534	0.885475	1.90195
S1-1_ACTATATGCTGTGTTC-1	0.10518	0.0315347	0.0407265	0.0249928	0.0267858	0.0351223	0.0810809	0.0363187	0.0243361	0.0308627	0.0355668	0.027774	0.750018	0.0453806	0.0466071	0.0399532	0.035089	0.0654582	0.0438223	0.0405577	0.0398411	0.0349197	0.805769	3.19258	1.11853	0.0393972	0.455506	0.298234	3.36551	1.38701	1.42817
S1-1_ACTATTCGTCCGTGGT-1	0.0360932	0.0279559	0.0279861	0.0229413	0.0234955	0.0240689	0.0307277	0.0220958	0.0250162	0.0205266	0.0209049	0.0207614	0.125042	0.0347034	0.0289334	0.0302563	0.0271254	0.023974	0.0294156	0.0287419	0.0217462	0.022734	0.23996	0.319555	0.320573	0.0246582	0.180353	0.104727	0.222174	0.245545	0.171157
S1-1_ACTATTTCCGGGCCCA-1	0.160024	0.112278	0.111573	0.122465	0.118036	0.136814	0.191773	0.147444	0.124205	0.161186	0.192821	0.198379	0.999096	0.0882021	0.116446	0.0761413	0.105064	0.141818	0.111833	0.102518	0.0841478	0.0942258	0.97524	2.70723	1.90557	0.195208	0.737694	0.355134	0.735805	0.717387	1.04328
S1-1_ACTCAATAAAGGCACG-1	0.183679	0.145984	0.187219	0.122189	0.174963	0.105348	0.151484	0.119188	0.0974868	0.115389	0.145243	0.120742	0.706738	0.347843	0.129386	0.121462	0.294152	0.593514	0.368496	0.217306	0.245654	0.301295	2.06451	1.69487	1.59088	0.217545	1.73073	0.474526	1.28822	1.18781	0.985129
S1-1_ACTCCAATATCATCAT-1	0.0714786	0.0481691	0.0503268	0.0508328	0.0457968	0.0618205	0.0833598	0.0564618	0.0573349	0.0632967	0.088573	0.0545789	0.847866	0.0801582	0.0778315	0.0759611	0.100114	0.0434485	0.0688223	0.057843	0.0568164	0.0655373	1.25826	2.80853	0.697084	0.073059	0.350832	0.238834	0.424562	0.428562	1.54497
S1-1_ACTCCCATTCCTAAAG-1	0.167805	0.250176	0.203645	0.213979	0.252017	0.14815	0.143749	0.148562	0.149596	0.145567	0.150789	0.140827	0.644224	0.0765789	0.182648	0.189809	0.360011	0.454035	0.573284	0.414328	0.213739	0.287916	0.833591	0.685963	1.5201	0.545613	1.40508	0.759578	1.18474	1.34124	0.487291
S1-1_ACTCCCGAATTCGTTT-1	0.0898219	0.0273263	0.0392677	0.0208502	0.0234726	0.0319681	0.0680027	0.0303261	0.026345	0.0257641	0.023598	0.0240026	2.10635	0.11866	0.105091	0.126547	0.0418159	0.0584149	0.0354283	0.0433987	0.0483782	0.0462293	2.99788	5.20866	2.34457	0.0352232	0.131281	0.149287	0.577387	0.479184	3.14975
S1-1_ACTCCCGTAGACTAGG-1	0.0693904	0.030607	0.044256	0.0288193	0.0308075	0.0514975	0.117339	0.034687	0.0268976	0.0342193	0.0343516	0.0305776	1.15986	0.106719	0.114247	0.176596	0.0488588	0.0785257	0.0316623	0.0474318	0.0700287	0.0476169	4.05408	8.93467	2.83423	0.0408377	0.115768	0.130612	0.296593	0.302091	3.00555
S1-1_ACTCCCTAATGCTAAA-1	0.111216	0.0803874	0.0783502	0.0879172	0.0901712	0.140085	0.169714	0.073506	0.135049	0.0972541	0.116325	0.0974264	1.07983	0.0677093	0.115592	0.0811502	0.106615	0.272856	0.117062	0.155772	0.139897	0.157014	2.22307	5.7053	1.42571	0.627943	0.437799	0.250562	0.511668	0.677694	2.81777
S1-1_ACTCCCTAGAATAGTA-1	0.746386	0.103953	0.228819	0.0865889	0.0945613	0.0927525	0.136632	0.157316	0.0746241	0.0775299	0.0605445	0.0834409	0.696769	0.101376	0.158805	0.182685	0.24899	0.668623	0.164259	0.125703	0.122265	0.121225	1.37591	0.912115	2.58536	0.392048	0.897672	0.685011	1.46425	1.87347	0.718489
S1-1_ACTCGTAACCCGTCCT-1	0.187404	0.0571768	0.0850845	0.0513278	0.0508349	0.0751318	0.0794449	0.0759196	0.0517631	0.0609682	0.0609008	0.0504101	0.515057	0.0626923	0.0950616	0.0951533	0.07757	0.0710372	0.0651756	0.0685552	0.0683439	0.0785175	1.00926	0.963729	0.851437	0.0819784	0.454952	0.390289	1.03367	0.588199	0.359231
S1-1_ACTCGTCAGTAATCCC-1	0.667151	0.132897	0.40283	0.105777	0.190275	0.158364	0.197846	0.187973	0.0968511	0.11136	0.107911	0.142214	1.11425	0.129303	0.17765	0.123853	0.195446	0.335468	0.322381	0.1458	0.0987131	0.0877183	1.23366	2.4184	2.85231	0.552133	1.40741	0.746312	1.74855	1.96823	0.908145
S1-1_ACTCTCTGACTTAGGT-1	0.311197	0.475149	0.341513	0.554501	0.686092	1.6357	1.10317	0.884057	1.16772	1.64866	2.39055	1.50849	1.10589	0.619114	0.338562	0.304587	0.482652	0.802237	0.942917	0.655979	0.453872	0.773901	1.54982	1.77968	4.88872	2.99973	5.59299	1.78049	1.21618	2.56136	0.881044
S1-1_ACTCTCTTATACACGA-1	0.0225521	0.0177051	0.0200221	0.0185459	0.0176559	0.0180372	0.0227433	0.0195316	0.0190699	0.0191987	0.0180989	0.017978	0.162637	0.0197907	0.0210224	0.0229552	0.0224853	0.0204627	0.0201403	0.0165452	0.0219232	0.0215259	0.195978	0.317295	0.558072	0.018991	0.123925	0.0900184	0.216939	0.196772	0.18084
S1-1_ACTCTTGTATAGTAAC-1	0.168768	0.314672	0.203223	0.574014	0.667878	1.11928	0.744562	0.798991	1.42718	1.97601	3.71675	2.11055	0.447307	0.348148	0.175964	0.145793	0.172986	0.181767	0.274101	0.208886	0.184381	0.493117	0.757478	0.855945	2.66556	1.00561	2.99637	0.956208	0.876208	0.792867	0.407614
S1-1_ACTGAATGGCGAAAGT-1	0.430508	0.38313	0.342883	0.465362	0.425868	0.81622	0.774758	0.610155	0.908504	1.05873	1.37894	1.07631	1.47963	0.678767	0.429934	0.36633	0.341683	0.407877	0.373686	0.388247	0.405266	0.483012	3.85757	1.92365	9.82945	0.842782	6.95529	1.38138	1.83715	3.68679	1.71784
S1-1_ACTGATTTAGTGATTC-1	0.0266917	0.0167266	0.0190006	0.0179405	0.017618	0.0203141	0.0276146	0.0181749	0.0161757	0.0185953	0.018654	0.0199984	0.150506	0.0179024	0.0201074	0.0205751	0.0215934	0.0229184	0.0266838	0.0222521	0.0204964	0.0217022	0.167208	0.309929	0.407558	0.0184156	0.123739	0.112036	0.199604	0.20917	0.181127
S1-1_ACTGCCGTCGTAACTC-1	0.0899588	0.0312349	0.0466506	0.0445049	0.0345031	0.0479831	0.0726044	0.0460658	0.04302	0.048485	0.0500237	0.0463097	0.727731	0.048415	0.0533545	0.0388459	0.0564692	0.0599309	0.0384922	0.0510393	0.0514548	0.0430392	1.06803	2.56164	0.944926	0.0440074	0.377259	0.219069	0.51584	0.44892	1.04297
S1-1_ACTGCTCGGAAGGATG-1	0.0713341	0.0790547	0.0703338	0.115619	0.113774	0.153974	0.124284	0.102209	0.13785	0.147896	0.230474	0.165506	0.289227	0.0610136	0.0887253	0.0736713	0.0805021	0.139774	0.0857468	0.116166	0.0629062	0.0962737	0.357053	0.517056	0.70448	0.209913	0.683866	0.263135	0.5386	0.510448	0.270558
S1-1_ACTGTACGATACACAT-1	1.28005	0.0808916	0.857884	0.0689928	0.0716201	0.0778843	0.101362	0.121451	0.0561459	0.0647425	0.0565945	0.0558996	0.637875	0.102405	0.176907	0.257396	0.617013	0.398835	0.245861	0.125664	0.232359	0.24645	1.01594	1.97287	2.02206	0.0667222	0.693026	0.495619	0.876076	1.08854	1.3281
S1-1_ACTGTAGCACTTTGGA-1	0.0849084	0.0638529	0.0587161	0.0416954	0.0530453	0.0501856	0.0870278	0.0567238	0.0526957	0.0526424	0.0531991	0.0456281	0.411216	0.0746584	0.0902844	0.159475	0.0985777	0.17437	0.124436	0.11242	0.0562593	0.0680236	0.382851	0.626282	1.14663	0.0802036	0.509898	0.296288	3.57902	1.22208	0.346775
S1-1_ACTGTCCAGGATTATA-1	0.161032	0.0944956	0.0986833	0.0936342	0.0959322	0.116916	0.13442	0.0991567	0.108856	0.0941753	0.0917577	0.0811433	0.71428	0.152231	0.164419	0.149028	0.0959002	0.168029	0.162399	0.102616	0.0765541	0.147195	1.38802	2.23811	1.17117	0.150321	0.92302	0.345128	1.28058	1.28935	1.44384
S1-1_ACTGTCTTCTTTAGAA-1	0.109678	0.0695568	0.0858137	0.0630248	0.0669523	0.0958863	0.115038	0.0842297	0.0538802	0.0604425	0.0501621	0.0552474	0.802324	0.112311	0.107508	0.079993	0.127158	0.221251	0.13434	0.110756	0.115133	0.195593	0.719417	1.6376	1.43324	0.190607	1.06468	0.368895	2.04653	1.6007	0.883599
S1-1_ACTTACCGGGCGCGCA-1	0.0676321	0.0207023	0.0294417	0.0202066	0.0174019	0.0300467	0.0410644	0.0203112	0.0159722	0.0213584	0.0228528	0.0168483	0.349967	0.130085	0.1025	0.164904	0.0367182	0.135323	0.0279598	0.0480325	0.117315	0.0834778	0.444613	0.806741	0.464986	0.0459255	0.3171	0.214632	11.2666	1.4171	0.809105
S1-1_ACTTACGCATCCACGC-1	0.0996422	0.0835173	0.0844059	0.0890942	0.078252	0.0511561	0.107686	0.0666474	0.0477195	0.0701546	0.0806986	0.070168	1.29484	0.0477439	0.0763465	0.0539474	0.0547812	0.0616234	0.0772759	0.0657329	0.0646878	0.0515393	1.04629	5.02754	0.856942	0.0656296	0.302681	0.199885	0.678385	0.533998	1.50484
S1-1_ACTTATACTTACCCGG-1	0.0658461	0.0802125	0.0570499	0.0622648	0.0957879	0.0748462	0.137221	0.0750927	0.0615192	0.0869462	0.0927549	0.0921625	0.545045	0.0626848	0.107386	0.115481	0.0732101	0.0736525	0.0897065	0.0622079	0.0493646	0.0524059	0.895021	3.11846	1.03459	0.0734666	0.161812	0.180054	0.319885	0.343674	0.971053
S1-1_ACTTATTAGGATCGGT-1	0.162339	0.183053	0.176631	0.209282	0.252183	0.296202	0.275522	0.265601	0.526469	0.434457	0.878246	0.55101	0.448935	0.181461	0.143723	0.0997285	0.102407	0.341347	0.268556	0.139618	0.150225	0.130918	0.83151	0.784813	1.68888	0.548241	1.08975	0.566244	0.820653	1.13277	0.340577
S1-1_ACTTATTTATGTGCCA-1	0.0738393	0.0435557	0.0496777	0.0333615	0.0332819	0.0915114	0.0964305	0.0414311	0.0370911	0.0354983	0.0355981	0.0304338	1.64417	0.108814	0.168643	0.133393	0.0651668	0.128918	0.0711194	0.0677548	0.101486	0.0721788	5.31147	5.26123	1.57223	0.048472	0.146246	0.149935	0.34923	0.334652	2.68615
S1-1_ACTTCAGGCTGATCCC-1	0.0510019	0.100004	0.0508741	0.0592306	0.0868155	0.07283	0.152917	0.0411406	0.12879	0.0827778	0.104503	0.101594	1.1645	0.110434	0.111329	0.0900928	0.0588593	0.0684314	0.156451	0.16504	0.0860668	0.0999812	1.15787	6.1385	1.99714	0.717703	0.789756	0.223532	0.571274	0.978514	1.76881
S1-1_ACTTCGCCATACGCAC-1	0.276276	0.0775594	0.142036	0.0633008	0.063383	0.0893513	0.147507	0.135513	0.0662537	0.0744167	0.0850682	0.0679036	0.880797	0.205167	0.129805	0.155559	0.164243	0.101198	0.0845772	0.0904103	0.0801576	0.0748608	0.999473	2.00262	1.67945	0.160964	0.801542	0.584644	2.38136	1.33835	0.708319
S1-1_ACTTGACTCCCTCTTT-1	0.789451	0.248189	0.286864	0.169526	0.219319	0.196924	0.269912	0.214554	0.181436	0.200325	0.207524	0.202914	1.2404	0.551843	0.450489	0.512266	0.585572	0.524823	0.436214	0.390505	0.39732	0.390779	1.07495	1.07068	3.68119	0.626559	8.06777	1.47703	2.3994	6.11613	1.40224
S1-1_ACTTGGGACCCGGTGG-1	0.0724454	0.138216	0.106694	0.106755	0.198707	0.065133	0.0926147	0.0589417	0.0908507	0.089919	0.0944246	0.109382	0.331736	0.0554168	0.0985809	0.110499	0.0908352	0.370275	0.533964	0.199867	0.073877	0.0937489	0.401034	0.358472	1.4946	0.439427	1.03114	0.407535	0.64604	0.752014	0.196327
S1-1_ACTTGTAGTCCCTTCA-1	0.137952	0.197076	0.133262	0.225708	0.226782	0.201379	0.177663	0.162034	0.238115	0.225625	0.428258	0.300875	0.407764	0.449991	0.194633	0.192286	0.679245	0.112057	0.276033	0.254014	0.101156	0.187956	0.607079	0.769458	1.46519	0.221377	0.7906	0.457181	0.742183	0.837822	0.566479
S1-1_ACTTTACCCTCATGAA-1	1.47781	0.0110233	0.0406681	0.00972455	0.0103258	0.100643	0.0564741	0.0413747	0.00929989	0.0133677	0.0113971	0.0130772	1.53232	0.0555819	0.0683166	0.0868625	0.0285588	0.123949	0.0199223	0.0192221	0.0589833	0.0356718	8.62442	3.73765	4.50259	0.0182038	0.0575753	0.120875	0.211817	0.153028	3.5757
S1-1_ACTTTCCTATAGCTTC-1	0.224419	0.0687385	0.119991	0.0605345	0.0701038	0.124437	0.164754	0.086745	0.0486986	0.0761478	0.0524417	0.0627126	1.02367	0.157679	0.133701	0.21442	0.124425	0.321682	0.115587	0.131178	0.251266	0.120227	1.16502	1.57315	2.10787	0.090478	2.81669	0.673592	2.33238	3.22041	0.836819
S1-1_ACTTTGACTGCATCCT-1	0.110031	0.0308913	0.0468252	0.0315277	0.0314878	0.0471447	0.0612545	0.0441891	0.031858	0.0370553	0.0502173	0.0329033	0.610373	0.0547098	0.0663381	0.048922	0.0491905	0.100026	0.0535614	0.0559945	0.0620053	0.0389909	2.90202	2.60018	0.508351	0.0416083	0.178947	0.177915	0.582481	0.422837	6.37998
S1-1_AGAACGTGGTACATTC-1	0.211675	0.116905	0.155217	0.124241	0.109125	0.0885377	0.138015	0.100278	0.0993874	0.0921833	0.090997	0.103185	0.818462	0.10258	0.146136	0.100208	0.158481	0.320798	0.165686	0.113764	0.0793617	0.0978717	0.865872	2.18696	1.91139	0.207864	0.620493	0.512919	2.22555	2.14993	1.38734
S1-1_AGAAGAGCGCCGTTCC-1	0.0150134	0.013523	0.0135523	0.015532	0.0116273	0.0125143	0.0177243	0.0146196	0.0126911	0.0134666	0.0160589	0.0124434	0.126146	0.0150129	0.0147869	0.0142147	0.0159349	0.0161407	0.0207166	0.0152679	0.0152371	0.0162199	0.175104	0.29907	0.339474	0.0153654	0.0943311	0.0621825	0.125215	0.139556	0.112835
S1-1_AGAAGGTACACTTCAC-1	0.251372	0.317456	0.25954	0.373957	0.316055	0.199615	0.199681	0.227664	0.389947	0.368983	0.459866	0.413484	0.29477	0.131287	0.219311	0.215246	0.186241	0.319029	0.206616	0.156916	0.131032	0.169746	0.332965	0.347813	0.909797	0.827194	1.27256	0.743986	0.605615	0.69333	0.215837
S1-1_AGAAGGTTGCCGAATT-1	0.275815	0.254041	0.235752	0.528137	0.270921	0.380167	0.363402	0.261916	0.316195	0.450337	0.714712	0.528592	0.716774	0.260441	0.215485	0.17074	1.02668	0.529222	0.18805	0.247187	0.179945	0.185752	0.625017	1.5444	2.03436	0.329953	1.6704	0.704701	2.11359	1.59216	0.560107
S1-1_AGAAGTGATTCGTGAT-1	0.130922	0.0697307	0.0784981	0.0646253	0.0572224	0.0519934	0.0808828	0.055361	0.0570228	0.0569801	0.062701	0.0555486	0.513306	0.070718	0.0977562	0.0918741	0.075674	0.158268	0.0658874	0.0587367	0.0900421	0.0582677	0.425912	0.905657	0.858779	0.0941597	0.447742	0.323012	1.91843	1.16282	0.730563
S1-1_AGAATAAATCTTCAGG-1	0.0528133	0.02996	0.036916	0.0226079	0.0320306	0.0243576	0.0434358	0.0243061	0.0219157	0.0263856	0.023392	0.0264915	0.276789	0.0458368	0.0541225	0.0515307	0.0997134	0.0946541	0.0405289	0.0463793	0.036757	0.0395371	0.407725	0.650705	0.676415	0.0439745	0.455278	0.212853	3.04299	1.09021	0.387025
S1-1_AGAATGCGGGTTCGGA-1	0.066591	0.0321399	0.0318268	0.0228858	0.0268702	0.0373297	0.0788552	0.0347611	0.0280107	0.0291224	0.0306518	0.0236965	1.01808	0.0769585	0.0474687	0.0514437	0.0322652	0.047803	0.0278462	0.0331741	0.0389394	0.0342835	1.55086	8.75002	1.07412	0.0252727	0.179566	0.170823	0.405218	0.3634	1.85334
S1-1_AGAATTATGGATTCGA-1	0.0732364	0.0198564	0.0320912	0.015427	0.0199463	0.0479342	0.0697951	0.0265087	0.0169719	0.0226644	0.0193366	0.0224195	0.773939	0.175922	0.0684371	0.105651	0.0348303	0.0687562	0.0359687	0.0363887	0.0984001	0.0705309	7.97251	3.90563	1.48942	0.0245289	0.0684017	0.0843149	0.268571	0.211039	3.11774
S1-1_AGACCAAACCACACCT-1	0.14018	0.0610976	0.0564951	0.0554524	0.05453	0.0636461	0.0883929	0.0814774	0.0564998	0.0622709	0.0868612	0.0668794	0.356188	0.0725527	0.0669523	0.0823056	0.0861226	0.0628458	0.0488937	0.0579859	0.0761771	0.0679619	0.257966	0.599603	0.663001	0.062609	0.505453	0.25603	0.542759	0.585938	0.26995
S1-1_AGACCATGGGATACAA-1	0.200409	0.429787	0.251884	0.661036	0.62484	0.947632	0.705008	0.679766	1.84931	1.60031	2.82079	1.88056	0.656839	0.286412	0.227879	0.183949	0.281387	0.237053	0.370176	0.334528	0.284711	0.394042	2.14123	1.24802	3.40921	1.31362	4.52896	1.17887	0.939194	1.02731	1.20258
S1-1_AGACCCACCGCTGATC-1	0.547049	0.285246	0.337684	0.399928	0.36014	0.260053	0.299495	0.303538	0.453449	0.404197	0.381587	0.396366	0.849733	0.0964357	0.290141	0.337995	0.225725	0.255347	0.296617	0.222795	0.284938	0.31932	0.768254	0.844901	3.14439	0.524726	2.4521	1.11326	1.45472	2.16884	0.497501
S1-1_AGACCCGCCCTCCTCG-1	0.111921	0.0977756	0.0916259	0.148192	0.126015	0.212306	0.205276	0.187564	0.288402	0.321631	0.721079	0.314699	0.57728	0.128866	0.0964653	0.0818054	0.0856027	0.0812104	0.068548	0.0878704	0.084677	0.0810779	0.782525	1.00413	1.31168	0.159233	1.11919	0.466689	2.22915	1.40935	0.535633
S1-1_AGACCGGGAAACCCTG-1	0.0991124	0.0576232	0.0661462	0.0939523	0.0744086	0.074813	0.104473	0.0858644	0.0796863	0.0955913	0.113142	0.0879709	0.407599	0.0593282	0.0793863	0.0622391	0.0534563	0.131965	0.0632562	0.0489431	0.0531566	0.0528152	0.417121	1.04014	0.7569	0.0833244	0.828245	0.265117	0.758448	0.938872	0.557631
S1-1_AGACGACGATGCCGCT-1	0.211466	0.172534	0.193061	0.0967851	0.122231	0.122689	0.13054	0.125217	0.0756825	0.095658	0.115679	0.09388	0.61956	0.0630427	0.128344	0.156059	0.220737	0.119679	0.146815	0.131623	0.130526	0.126491	0.75464	0.786807	1.18511	0.11732	1.46057	0.518523	0.740308	0.953164	0.674554
S1-1_AGACGGGCCGATTTAA-1	0.118485	0.0218506	0.0352541	0.0224482	0.0188955	0.0275374	0.0463822	0.0288464	0.017903	0.022535	0.0186744	0.0221757	0.577786	0.0327628	0.0451017	0.0411522	0.0447894	0.0365607	0.0261634	0.0333873	0.0365322	0.0264541	0.473362	0.973855	1.40256	0.0281317	0.240353	0.243808	2.71338	0.801851	0.549398
S1-1_AGACTAGCCTTCCAGA-1	0.314614	0.163069	0.243669	0.224674	0.183746	0.181891	0.193513	0.167837	0.123259	0.145733	0.105097	0.14469	0.831193	0.145813	0.213309	0.176991	0.236272	0.248439	0.230653	0.214407	0.178271	0.240824	1.58068	1.24103	1.51376	0.231522	2.19728	0.769055	1.60166	1.94345	0.839602
S1-1_AGACTGTTACCGGGTC-1	0.0889324	0.0710589	0.0640157	0.0566314	0.0611005	0.064363	0.128735	0.0565479	0.0561962	0.0695465	0.0658343	0.07651	0.97236	0.0518535	0.0877472	0.0746827	0.0617558	0.107219	0.0777244	0.167014	0.0601545	0.0676779	1.38751	5.44241	0.776161	0.0698094	0.473296	0.274645	0.669901	0.792821	2.61796
S1-1_AGAGAACCGTCTAGGA-1	0.0983552	0.0489645	0.0633358	0.0350026	0.0377973	0.0480357	0.0892845	0.0491796	0.0322886	0.0340727	0.0325237	0.0326815	0.928749	0.0493949	0.0933911	0.104676	0.0678659	0.0830943	0.0555324	0.061106	0.0829666	0.0483417	1.59382	4.56606	0.738181	0.0713101	0.301303	0.21196	0.535258	0.557553	1.76536
S1-1_AGAGAAGGAGTACAAT-1	0.117626	0.0881143	0.0858805	0.0714534	0.0799093	0.0840988	0.141624	0.0769409	0.0708358	0.0754174	0.0924069	0.0730481	0.701684	0.0936788	0.100801	0.157354	0.099055	0.145595	0.0650452	0.106933	0.0898315	0.063533	1.21274	2.28821	1.18025	0.0849138	0.572554	0.408032	0.794801	1.22182	1.66918
S1-1_AGAGATCTCTAAAGCG-1	0.092428	0.092169	0.0814898	0.0918637	0.0866418	0.0755945	0.10084	0.0757066	0.0587362	0.0850579	0.0807674	0.0733674	0.53692	0.116237	0.0756324	0.0845242	0.0985905	0.165877	0.187297	0.126642	0.0943976	0.100279	0.46095	1.01064	0.805945	0.0783701	0.501627	0.281627	2.09268	1.06861	0.5957
S1-1_AGAGCAGTTATGAGAC-1	0.261878	0.0815096	0.113751	0.09773	0.0938128	0.120241	0.113749	0.108127	0.0984842	0.114977	0.10548	0.120233	0.607669	0.0744075	0.136884	0.222195	0.110587	0.142162	0.176463	0.113745	0.120519	0.138404	0.409419	0.810006	1.07032	0.119619	1.46575	0.515723	2.65153	1.70461	0.619142
S1-1_AGAGCGGGCTAATCAT-1	0.119125	0.141968	0.126675	0.156934	0.120689	0.193213	0.14889	0.145323	0.122581	0.132445	0.179064	0.15198	0.435585	0.21592	0.154942	0.141841	0.149282	0.134513	0.204378	0.135846	0.116746	0.144634	0.498584	1.33464	0.97236	0.172609	0.944508	0.417344	0.610164	0.809767	0.481737
S1-1_AGAGCGTACAAGCTCG-1	0.157847	0.252946	0.174674	0.687905	0.534618	1.57461	0.528713	1.06618	1.2296	1.64833	2.5999	2.11606	0.191659	0.215614	0.0761941	0.0615028	0.11865	0.150731	0.140087	0.152309	0.190753	0.187717	0.113461	0.130956	2.11216	1.77417	2.51771	1.01847	0.281873	0.305877	0.0800913
S1-1_AGAGTATAGTGTTACG-1	0.0531145	0.0224711	0.0237595	0.0163524	0.0179891	0.0223479	0.0325293	0.0167615	0.0250146	0.0182886	0.0171611	0.0146918	0.529922	0.0764548	0.0462748	0.0483668	0.0276989	0.0586386	0.0383866	0.0489128	0.0718556	0.0531111	2.67761	3.33419	0.2211	0.0399317	0.0464615	0.0588728	0.115518	0.100485	11.1463
S1-1_AGAGTTAGAGACCGAT-1	0.0922162	0.0258982	0.0410205	0.0309013	0.0276783	0.0358266	0.0528472	0.0323167	0.0257	0.0275869	0.0238645	0.028474	0.417256	0.0323208	0.0730675	0.0653822	0.0514306	0.0483823	0.0346701	0.0335827	0.0403057	0.0350557	0.831621	1.00405	0.75643	0.039412	0.38818	0.267569	5.09065	1.01709	0.513629
S1-1_AGATAACTTCAGGGCC-1	0.308534	0.253082	0.230805	0.191091	0.204864	0.169005	0.15235	0.158166	0.229128	0.148697	0.148833	0.17893	0.718319	0.101053	0.33441	0.355118	0.264623	0.221698	0.498751	0.307133	0.155868	0.169472	1.32063	1.16295	1.46544	0.758259	1.68668	0.795846	1.14969	1.44428	1.03266
S1-1_AGATACCAGCACTTCA-1	0.111111	0.0336821	0.0538059	0.0274564	0.0286908	0.046078	0.0938841	0.0447171	0.0331472	0.0466143	0.0417051	0.046399	0.662414	0.10821	0.0685419	0.0646807	0.0533872	0.0965571	0.035988	0.0474833	0.0518802	0.0369128	0.954509	2.14609	2.44278	0.0446593	0.318327	0.32405	4.29278	1.44867	1.06612
S1-1_AGATACCGGTGTTCAC-1	0.141008	1.00596	0.370393	1.2218	1.29943	0.45331	0.43395	0.459029	1.07056	1.31965	1.61027	1.51267	0.359321	0.329729	0.239924	0.273152	0.292646	0.31056	0.585288	0.407846	0.244322	0.398955	0.259194	0.248622	3.56679	1.46773	5.90046	1.14188	0.808684	1.04779	0.188623
S1-1_AGATACTCAAGATCGA-1	0.535971	0.695479	0.431102	1.55882	1.15135	3.05983	2.04188	2.76284	5.58472	7.90815	18.4377	5.7941	0.38981	0.764282	0.355331	0.358714	0.433553	0.42443	0.471713	0.467026	0.56857	0.71854	0.969114	0.559622	3.72496	0.809912	4.63761	2.66143	0.44566	0.677111	0.439421
S1-1_AGATCGTGCATAAGAT-1	0.11906	0.0288284	0.040195	0.0239502	0.025585	0.0590438	0.0660771	0.0432139	0.0222102	0.0249507	0.0260257	0.0242943	1.2053	0.0949084	0.0677736	0.0833965	0.0396313	0.148055	0.0583883	0.04527	0.0547694	0.0687898	5.22738	5.46573	0.617413	0.0391661	0.169923	0.154892	0.41841	0.316065	4.55799
S1-1_AGATCTCAGGTGTGAT-1	0.323863	0.0655914	0.169821	0.0678198	0.0785914	0.166281	0.158514	0.1528	0.074786	0.0809734	0.0771383	0.072689	0.746368	0.189825	0.0853732	0.0843584	0.0907445	0.191428	0.134153	0.104866	0.0981555	0.128043	0.782273	2.11094	1.51332	0.0822518	0.721843	0.462429	2.1442	1.72799	1.05192
S1-1_AGATGACTCGCCCACG-1	0.374874	0.108103	0.256795	0.105714	0.137368	0.0761168	0.10366	0.113251	0.102128	0.0852468	0.0755384	0.0849831	0.580641	0.0629486	0.128628	0.15278	0.352317	0.458475	0.509591	0.191436	0.143632	0.136799	0.41048	0.705694	1.66038	0.493212	1.45197	0.70762	0.759393	0.864637	0.322286
S1-1_AGATGAGGGTTGCGAT-1	0.0948905	0.0343716	0.0506139	0.0270776	0.0283084	0.0380616	0.0655597	0.0388817	0.0312547	0.0303905	0.0241162	0.0255936	0.558489	0.0788095	0.0702882	0.063619	0.0564159	0.0998012	0.0436574	0.0558742	0.126562	0.0763711	2.06955	2.63635	0.998144	0.038315	0.247781	0.243621	3.52966	1.06932	2.24405
S1-1_AGATGATGGAGTCTGG-1	0.055257	0.0239873	0.030819	0.0219583	0.0258874	0.0276831	0.0716412	0.0230744	0.0229004	0.0298158	0.0224427	0.0231635	1.30096	0.0631122	0.0691823	0.0628089	0.0343926	0.0569556	0.0379107	0.0383687	0.0720092	0.0474911	2.1704	7.394	1.55063	0.0314354	0.122903	0.135115	0.402441	0.3407	3.39881
S1-1_AGATGCAAGACGTGCA-1	0.160184	0.174259	0.108566	0.17275	0.118876	0.228015	0.195163	0.191157	0.138608	0.2172	0.29302	0.188689	0.894945	0.195637	0.0964072	0.101822	0.0836422	0.0915829	0.0624266	0.086017	0.293909	0.13271	1.05557	5.28791	1.04089	0.0910978	0.615447	0.319991	0.553971	0.573937	1.82531
S1-1_AGATGCATCCTGTGTC-1	0.0447914	0.0273256	0.0329174	0.0257604	0.0306417	0.0405539	0.0423678	0.0382254	0.031483	0.0357837	0.0356063	0.0369647	0.139057	0.0771631	0.0335269	0.0314925	0.0316304	0.0350774	0.0336265	0.0308419	0.031719	0.0335801	0.158162	0.262843	0.329786	0.036851	0.210837	0.101987	0.252314	0.367039	0.140002
S1-1_AGATTATAGGACGTTT-1	0.121229	0.107169	0.100069	0.12594	0.128727	0.0981801	0.11397	0.0873204	0.131597	0.135292	0.179515	0.133011	0.403606	0.118367	0.134904	0.104893	0.112179	0.283661	0.150721	0.125556	0.0695869	0.0995414	0.475953	0.528935	1.17937	0.39404	1.30281	0.423042	1.58577	1.17351	0.349041
S1-1_AGATTCAAGCGGGTCG-1	0.0141924	0.0120119	0.0120735	0.0118025	0.00991133	0.0112934	0.0153856	0.013977	0.0114582	0.0135484	0.0125006	0.0111915	0.103323	0.0117249	0.011321	0.0134271	0.0138024	0.0134625	0.0138416	0.0131346	0.0130213	0.0123845	0.0802227	0.15285	0.354495	0.0124024	0.0884471	0.0789214	0.641958	0.252372	0.0874642
S1-1_AGATTCACAACCGATA-1	0.189522	0.0880156	0.0985754	0.0951131	0.0917638	0.229455	0.233735	0.1799	0.14121	0.176012	0.206396	0.155627	0.772834	0.0947183	0.106693	0.0880756	0.106779	0.120276	0.0802082	0.0841137	0.0752776	0.0980032	0.634017	1.92405	1.71396	0.168769	0.665856	0.435794	0.798343	1.18309	0.718986
S1-1_AGCAAAGGCCGCTAGT-1	0.0777388	0.158115	0.0833147	0.141847	0.117886	0.132886	0.178682	0.0864496	0.179875	0.145809	0.144526	0.116742	1.93826	0.221547	0.130543	0.0832926	0.0742246	0.1901	0.129957	0.163389	0.118964	0.130554	2.22887	5.3252	1.52111	0.263549	0.278335	0.294538	0.448901	0.416906	2.67256
S1-1_AGCAACATATCTTATT-1	0.247441	0.0452282	0.067499	0.0328185	0.0517537	0.0970919	0.0848111	0.0494362	0.036795	0.0452999	0.0452069	0.0436335	1.35108	0.102025	0.123763	0.119755	0.0357301	0.123327	0.0495685	0.0696876	0.0806192	0.0615166	5.2493	6.17289	0.616159	0.0465888	0.112348	0.127222	0.272268	0.230037	6.31722
S1-1_AGCAACCGAAAGTAAT-1	0.31441	0.100213	0.148042	0.117433	0.156958	0.210706	0.18267	0.168669	0.119265	0.175661	0.281752	0.16182	0.6895	0.128687	0.114068	0.0705492	0.0947658	0.124221	0.103379	0.0960493	0.140648	0.101697	0.630354	1.27122	1.42275	0.151928	0.997254	0.411064	0.727697	0.922605	0.712041
S1-1_AGCACCAGTACTCACG-1	0.196247	0.611611	0.309399	0.422754	0.471678	0.29821	0.280584	0.242265	0.393446	0.312826	0.418737	0.359538	0.415684	0.878281	0.522333	1.01606	18.4407	0.704948	1.30916	1.27844	0.625544	1.01914	0.341187	0.303029	2.15651	0.43664	1.13016	0.931688	0.919478	0.869311	0.237685
S1-1_AGCACTACCGGCCTGT-1	0.117769	0.0505572	0.0699093	0.0427136	0.0414465	0.0635542	0.0791175	0.0572945	0.0392243	0.0502131	0.0572214	0.0425983	0.586897	0.0817284	0.118862	0.111301	0.275102	0.086749	0.0648222	0.0686781	0.0919107	0.0863233	0.654777	0.963029	1.57373	0.0691753	0.608822	0.393924	1.88439	1.46196	0.596543
S1-1_AGCACTACCTCACCAG-1	0.0749623	0.219835	0.081576	0.162824	0.115902	0.131566	0.211879	0.0867471	0.0849369	0.110169	0.119492	0.125097	0.967891	0.0850626	0.106371	0.0771754	0.111371	0.185258	0.219362	0.146259	0.0772105	0.0899286	2.80201	6.47763	0.927689	0.125408	0.365911	0.18781	0.28394	0.469784	5.02021
S1-1_AGCACTTAAGGACGCC-1	0.261902	0.228973	0.166981	0.327267	0.227728	0.365237	0.365221	0.296327	0.35786	0.520745	0.984481	0.729613	0.594028	0.283617	0.194923	0.182194	0.136672	0.233146	0.204797	0.178702	0.18472	0.206102	2.3891	1.67451	2.54784	0.750207	2.53007	0.725359	2.10135	1.90581	1.39246
S1-1_AGCAGCCAGATGAATA-1	0.662319	0.1527	0.230499	0.195962	0.155858	0.23291	0.201777	0.29968	0.21328	0.180736	0.170343	0.196192	0.744857	0.0940828	0.137241	0.124269	0.121022	0.211858	0.177303	0.183782	0.183061	0.13177	2.79418	1.32244	1.93575	0.820941	1.51075	0.657145	1.01953	1.7116	1.05097
S1-1_AGCATCATTTCGAAAG-1	0.151995	0.106402	0.110034	0.225729	0.177306	0.672238	0.327676	0.473582	0.628915	0.716822	1.25488	0.638055	0.389204	0.205644	0.140782	0.230367	0.124546	0.097656	0.0862159	0.0809616	0.150055	0.161474	0.833175	0.602465	1.48789	0.173649	1.59082	0.608449	1.22054	0.654294	0.418512
S1-1_AGCATCGTCGATAATT-1	0.24802	0.101964	0.144134	0.0718248	0.107729	0.125199	0.130748	0.132104	0.0674555	0.0729259	0.059139	0.0667368	0.519512	0.0927179	0.104935	0.0988927	0.144988	0.196975	0.506856	0.160411	0.124665	0.177392	0.673252	0.945277	1.87246	0.0711242	0.810339	0.505451	1.01637	1.15817	0.750982
S1-1_AGCCAAGCTTTGTGTC-1	0.0488773	0.0442505	0.0395926	0.0433889	0.0402478	0.0392156	0.0544977	0.0335708	0.0484624	0.0451917	0.0430461	0.0424266	0.303429	0.069906	0.0533821	0.069155	0.05967	0.0511343	0.0529637	0.051658	0.0559199	0.0537725	0.881336	0.813615	0.759398	0.0480727	0.192344	0.154518	0.386149	0.356603	0.607602
S1-1_AGCCACTCCCGTGCTT-1	0.109129	0.0444814	0.0820534	0.0413516	0.0412232	0.0890262	0.0888285	0.0645601	0.045524	0.0495866	0.0487404	0.0416675	0.67908	0.0963707	0.0780983	0.0941949	0.0619152	0.107851	0.0543889	0.0561765	0.0605833	0.064515	1.28438	2.76362	0.850033	0.0823555	0.240906	0.220545	0.498697	0.494216	1.66962
S1-1_AGCCCATACATGTAAG-1	0.158995	0.103781	0.109783	0.109748	0.105986	0.117857	0.142784	0.11757	0.130355	0.123545	0.156479	0.126501	0.443963	0.208254	0.115896	0.110685	0.12385	0.148731	0.109009	0.0996963	0.135316	0.137092	0.637136	0.978837	1.24166	0.19519	1.00485	0.45608	1.96912	1.166	0.601278
S1-1_AGCCCGGTAGCCTGTA-1	0.146208	0.061565	0.0771298	0.059266	0.0500666	0.052119	0.0903601	0.0574867	0.0782625	0.0628206	0.0651384	0.0658273	0.783956	0.0852746	0.0824976	0.0836936	0.0690057	0.0916618	0.0721327	0.0832031	0.0853668	0.0628337	1.23242	4.52471	0.82231	0.0680364	0.266277	0.182659	0.424112	0.572019	2.33948
S1-1_AGCCCTTCTAATCCGA-1	0.107429	0.0288788	0.0434829	0.0243237	0.0246546	0.0440307	0.0713263	0.04466	0.0323766	0.0363246	0.0343673	0.0320401	0.611307	0.115413	0.0614719	0.0534984	0.050321	0.0685295	0.0362953	0.0405	0.0671091	0.0469725	0.777268	2.3533	0.964446	0.0461651	0.476361	0.290179	4.12295	1.3995	0.884657
S1-1_AGCCGCAAATTCAAAT-1	0.0269194	0.022991	0.0265202	0.0207443	0.0217645	0.0213892	0.0379827	0.0203097	0.0213638	0.02149	0.0204575	0.0181507	0.384231	0.0662407	0.0284923	0.0314969	0.0265522	0.0448578	0.0372282	0.0334985	0.0327653	0.0327987	0.565211	2.14779	0.539903	0.0242689	0.114577	0.136361	0.454507	0.270076	0.975583
S1-1_AGCCGTGGCTAAATGT-1	0.59134	0.197654	0.233098	0.443885	0.320213	0.608652	0.341114	0.739627	0.694593	0.800535	1.43434	0.829589	0.636219	0.12868	0.123176	0.0984781	0.112578	0.132807	0.116275	0.141541	0.146708	0.201321	0.687785	0.56408	2.03445	0.300626	2.44728	1.08099	0.902604	1.06812	0.397431
S1-1_AGCCTAATACCCACGT-1	0.219744	0.464614	0.29191	0.781067	0.771046	0.42282	0.346713	0.433716	0.701389	0.896878	1.01937	0.859955	0.507436	0.142604	0.196812	0.173856	0.244296	0.339813	0.618864	0.415864	0.215572	0.255984	0.847108	0.453093	2.14594	0.469251	2.57206	1.19626	0.770025	0.741983	0.443674
S1-1_AGCGACAGGAACGGTC-1	0.313181	0.196331	0.189794	0.192374	0.191726	0.155316	0.234764	0.207819	0.204951	0.287347	0.295929	0.353085	0.514756	0.0782601	0.206754	0.211556	0.346884	0.268872	0.21486	0.149335	0.174088	0.128097	0.655365	0.634287	1.73134	0.23078	1.46062	0.683869	1.54572	1.28192	0.378443
S1-1_AGCGACATCCCATTCA-1	0.0957885	0.0909712	0.0818737	0.0741868	0.0691321	0.0771439	0.152262	0.0720698	0.0898637	0.101399	0.101662	0.0944264	0.831386	0.223778	0.141679	0.202153	0.119005	0.155578	0.136432	0.129319	0.0746258	0.0713146	2.17535	3.60941	1.42293	0.1573	0.526449	0.3164	1.35792	1.05186	3.2264
S1-1_AGCGACCAACGATATT-1	0.236717	0.209856	0.182662	0.236425	0.165551	0.170918	0.252785	0.191008	0.215559	0.268693	0.385732	0.289345	0.769088	0.218301	0.223174	0.327925	0.177709	0.192995	0.141236	0.131484	0.155159	0.143295	0.655438	1.21198	1.65688	0.17444	2.30643	0.635359	2.34481	2.53951	0.54813
S1-1_AGCGCATAATGAATCG-1	1.57726	0.160333	0.391673	0.145054	0.153714	0.131427	0.170081	0.151506	0.125019	0.122218	0.0990408	0.128866	0.917567	0.155277	0.295774	0.242137	1.0715	0.576516	0.593243	0.300321	0.292208	0.258752	0.527013	0.605248	2.76314	0.639325	1.88547	1.37487	1.13676	1.71702	0.454543
S1-1_AGCGCGGGTGCCAATG-1	0.0666856	0.0330838	0.0404551	0.0287988	0.0288836	0.0335783	0.0651827	0.0282168	0.0249139	0.0269084	0.0203087	0.0239401	1.16208	0.0648508	0.0612948	0.0563761	0.0373769	0.0842101	0.0594235	0.053486	0.065718	0.0739784	3.57798	5.54123	0.597327	0.0342851	0.107339	0.119285	0.317233	0.269204	6.68993
S1-1_AGCGCTTATGGGCAAG-1	0.0987265	0.0269068	0.0443384	0.0218518	0.0273916	0.0324066	0.0550657	0.0422314	0.0236563	0.0267626	0.0245016	0.0243584	0.598366	0.0381536	0.0672559	0.0644298	0.0910051	0.0626249	0.034381	0.0347926	0.0475996	0.0408965	1.11081	1.20392	1.12748	0.0358947	0.404092	0.319099	2.55782	1.19115	1.283
S1-1_AGCGGACACTTCGTAG-1	0.0758987	0.0177625	0.042232	0.0185749	0.0200863	0.0397842	0.0408198	0.0291189	0.0157307	0.0178924	0.0213086	0.0149088	0.506923	0.0403045	0.0372702	0.0287275	0.0235775	0.206743	0.0504201	0.0297737	0.0367493	0.0578647	4.71628	2.83352	0.230413	0.0245066	0.0380419	0.0735602	0.127701	0.099551	11.1952
S1-1_AGCGGCGGTTAGCGGT-1	0.0807656	0.0683972	0.0765915	0.109193	0.0997849	0.216043	0.141621	0.126003	0.150109	0.19931	0.285532	0.213007	0.284183	0.0437133	0.0563798	0.0335741	0.0541738	0.062875	0.0520449	0.0537043	0.085373	0.0663327	0.596217	0.367618	1.26355	0.0835335	0.68893	0.382056	0.542188	0.548476	0.29688
S1-1_AGCGGTTGAGATGTAC-1	0.0221202	0.0192167	0.019827	0.0179544	0.019995	0.0205515	0.0272969	0.0194137	0.0224207	0.025424	0.0194975	0.0194636	0.159935	0.0234274	0.0229423	0.0223208	0.0213108	0.0255429	0.0266534	0.0203619	0.020075	0.0198223	0.134553	0.291628	0.398508	0.020068	0.152798	0.109637	0.636099	0.377735	0.159812
S1-1_AGCGGTTGCCGCTCTG-1	0.0957816	0.0273528	0.0458728	0.0275633	0.0240265	0.0341345	0.0512487	0.0374387	0.0240583	0.0334893	0.029392	0.0333309	0.457418	0.031489	0.0509418	0.0349351	0.0377543	0.0558989	0.031762	0.0313806	0.0266551	0.0283822	0.373437	0.690118	2.1904	0.0331499	0.352908	0.270648	1.3537	0.873567	0.550501
S1-1_AGCGTGGTATTCTACT-1	0.321533	0.504683	0.444843	0.708946	0.784957	0.328444	0.349153	0.301109	0.60514	0.555988	0.761768	0.634248	0.652963	0.167406	0.397192	0.463472	0.663855	0.26222	0.657095	0.394201	0.210977	0.246428	0.41476	0.855944	3.20087	1.08356	2.37867	1.23522	1.01012	1.42984	0.389461
S1-1_AGCGTTCCGATTTAAA-1	0.0911083	0.0255007	0.050533	0.0282778	0.0240524	0.0417465	0.0591776	0.0465842	0.0245844	0.0301475	0.0247083	0.0303869	0.512514	0.0366759	0.0582864	0.0454012	0.0468417	0.0531725	0.0324682	0.0328623	0.0388099	0.0316877	0.700891	1.06429	1.48291	0.0384317	0.329848	0.247934	2.22603	1.40581	0.681539
S1-1_AGCTAACAAGCAATGT-1	0.177194	0.0605427	0.105511	0.0562242	0.0554088	0.0689629	0.132371	0.0665143	0.0749479	0.0783959	0.0788313	0.0676769	1.41078	0.116798	0.116308	0.132508	0.123176	0.157275	0.074159	0.0891518	0.135791	0.0756079	1.9001	7.73929	1.40398	0.0604573	0.475617	0.278401	0.660747	0.67211	2.59744
S1-1_AGCTAGAAGCAGAAGT-1	0.0947963	0.0540472	0.0551325	0.0412512	0.0366737	0.0357471	0.0840535	0.0335056	0.0337174	0.0347126	0.0371795	0.0256276	0.990558	0.107702	0.0908015	0.121983	0.0496549	0.0834769	0.0678493	0.0737484	0.0515026	0.047077	4.86994	8.58661	0.5545	0.0468105	0.105863	0.139669	0.324147	0.257546	5.70488
S1-1_AGCTATTTAATCCAAC-1	0.0441686	0.0307914	0.0317366	0.0336859	0.0325453	0.0303048	0.0591434	0.0336612	0.0339371	0.0394975	0.0437428	0.0370721	0.303455	0.0401599	0.031286	0.0311712	0.0452451	0.0421632	0.0286193	0.0310083	0.0607896	0.045087	0.286225	0.554898	0.67183	0.0433287	0.341999	0.220925	0.313156	0.408437	0.340724
S1-1_AGCTCCTTCGCACATC-1	0.0498127	0.0435688	0.0637851	0.0409371	0.048733	0.05823	0.0906319	0.0425968	0.0472623	0.0569813	0.0600104	0.0563925	0.467236	0.114398	0.0824748	0.0818944	0.0512445	0.106534	0.0682578	0.0586334	0.0814659	0.0625707	0.99303	2.68201	0.765143	0.0651601	0.240053	0.174778	0.478598	0.56794	1.37339
S1-1_AGCTCTAGACGTTCCA-1	0.152151	0.12041	0.113109	0.110832	0.115735	0.162061	0.178449	0.112758	0.132799	0.143435	0.150823	0.13486	1.00367	0.119869	0.139717	0.103934	0.110101	0.312875	0.128628	0.144042	0.235974	0.247521	0.812626	1.11011	3.15205	0.38482	1.05133	0.530785	1.58621	1.88971	0.581901
S1-1_AGCTCTTCCCAGTGCA-1	0.0678525	0.0255887	0.0308307	0.023051	0.01963	0.0446393	0.0477037	0.0345565	0.0207371	0.0277804	0.0288751	0.0261826	0.610344	0.0470256	0.0432162	0.0492224	0.0343557	0.0409696	0.0277057	0.0280097	0.0407016	0.0357235	3.88778	3.05155	0.4951	0.0316594	0.118866	0.131389	0.289651	0.2568	5.29204
S1-1_AGCTCTTTACTCAGTT-1	0.167948	0.260636	0.191448	0.316033	0.326876	0.326522	0.319532	0.26113	0.391737	0.434339	0.648789	0.493012	0.688443	0.258028	0.200514	0.191001	0.418686	0.311571	0.367276	0.287821	0.185286	0.509761	0.868635	1.30901	1.81056	0.564731	2.28284	0.580484	1.32955	1.41403	0.431001
S1-1_AGCTGAAGTAAACCAA-1	0.098561	0.0326414	0.0498768	0.0286484	0.0316433	0.0297602	0.0487565	0.0321522	0.0285697	0.0260808	0.0268061	0.0245092	0.531603	0.0437601	0.0443682	0.0366602	0.0444622	0.049051	0.0471753	0.0425753	0.0442098	0.0522174	1.07544	1.23451	0.760786	0.0338217	0.353012	0.229829	0.543632	0.515709	0.895045
S1-1_AGCTGCATTTGAGGTG-1	0.0157101	0.0120111	0.0120454	0.0117861	0.0114732	0.0115498	0.0137491	0.0112807	0.0107071	0.0111555	0.0117874	0.0130583	0.085005	0.0133962	0.0137147	0.0125262	0.0126114	0.0131394	0.0153262	0.011173	0.0138539	0.0135355	0.0682595	0.23312	0.240627	0.0124634	0.0862386	0.0683083	0.295663	0.147886	0.0660938
S1-1_AGCTGCTGTGCCGAAT-1	0.0658124	0.0246695	0.0361331	0.0228696	0.0234481	0.0304678	0.0625506	0.0339182	0.0244992	0.038485	0.0507842	0.0332351	0.521761	0.0755197	0.0538323	0.0551253	0.0376384	0.0484178	0.0284305	0.0333375	0.034881	0.0309152	0.668755	1.01276	1.22867	0.0276673	0.30959	0.213404	3.51064	1.04352	0.584987
S1-1_AGCTGTAACCTCAATC-1	0.323149	0.0809813	0.137849	0.112245	0.0889677	0.209862	0.155362	0.189844	0.0777049	0.0900923	0.0875889	0.102996	1.01871	0.081099	0.113248	0.0937332	0.0960719	0.145138	0.101033	0.0947975	0.078882	0.087674	2.26614	3.8035	0.928418	0.0816456	0.918519	0.439567	0.758292	0.829065	2.06638
S1-1_AGCTTGATCTTAACTT-1	0.119404	0.190138	0.140213	0.16397	0.155993	0.138205	0.132526	0.122019	0.171904	0.144119	0.158326	0.143629	0.449179	0.12923	0.118339	0.142617	0.224991	0.194639	0.164449	0.204345	0.287274	0.195059	0.400819	0.474356	0.994491	0.197552	1.758	0.508926	1.53211	1.63878	0.265881
S1-1_AGGAAGCTGTCCGCCG-1	0.0620978	0.0499779	0.0558456	0.0338834	0.0410317	0.0436678	0.0798746	0.0331963	0.0395763	0.0409479	0.0388632	0.040067	1.04365	0.0627213	0.0958701	0.0837841	0.0509997	0.122649	0.0813695	0.0599207	0.0574378	0.0620981	4.5717	4.14209	0.654202	0.211075	0.189156	0.165516	0.458685	0.364634	4.61267
S1-1_AGGACAGTCGAATCCC-1	0.162021	0.222236	0.135628	0.113321	0.174211	0.253512	0.287054	0.131877	0.146309	0.236163	0.366914	0.250415	1.0194	0.189254	0.234473	0.157184	0.148159	0.193581	0.342593	0.284944	0.158679	0.242148	1.87953	4.54769	3.42369	0.262477	1.66123	0.536712	1.29817	2.01006	2.29602
S1-1_AGGACATCGCACGTCG-1	0.0370613	0.0295709	0.04104	0.0322697	0.0406462	0.0309964	0.0491535	0.0300559	0.0241599	0.0384407	0.037189	0.0360546	0.293529	0.0358463	0.0333221	0.0356611	0.0397082	0.0341268	0.0587271	0.0351227	0.0318237	0.0343656	0.479096	1.28857	0.45186	0.032589	0.253068	0.149924	0.238729	0.288318	0.425224
S1-1_AGGACGACCCATTAGA-1	0.289531	0.350248	0.244629	0.505595	0.458359	0.473526	0.411602	0.442784	0.626996	0.644835	1.26705	0.709016	0.638701	0.202034	0.236409	0.198886	0.247761	0.319753	0.439203	0.234213	0.243304	0.327156	0.912084	1.67933	1.96984	1.20176	2.21831	0.824219	2.76603	2.2626	0.589291
S1-1_AGGACGCTCGATGTTG-1	0.130889	0.0250292	0.0481462	0.0204141	0.0231169	0.0315641	0.0540541	0.035163	0.0239052	0.0272416	0.0197903	0.0208344	0.576487	0.0490811	0.0618866	0.0474237	0.0833621	0.043822	0.0307043	0.0337086	0.0558795	0.035323	0.655694	1.915	0.912573	0.0312246	0.400237	0.322514	5.04349	1.65917	0.63252
S1-1_AGGAGACATCCACAGT-1	0.0641024	0.0486594	0.0402888	0.0395163	0.043407	0.0382215	0.0786574	0.0339384	0.0368291	0.0391812	0.0423582	0.0440475	0.803564	0.0932486	0.0941113	0.12354	0.0646236	0.226387	0.0643034	0.0746463	0.0662521	0.0628628	2.24671	5.70977	2.71869	0.0483886	0.122206	0.17218	0.35894	0.340787	2.69997
S1-1_AGGAGAGTCTGGCTAC-1	0.0609349	0.0178767	0.0287639	0.0199399	0.0201025	0.0197815	0.0323088	0.0220444	0.0180316	0.0207326	0.0227678	0.0174887	0.381542	0.0218343	0.0384471	0.0335618	0.0280253	0.0347225	0.0252419	0.0231983	0.0226153	0.0218327	0.436259	0.668956	0.665047	0.0172634	0.152888	0.125708	0.357405	0.304685	0.27175
S1-1_AGGATAAAGTCGGGAT-1	0.173897	0.519335	0.261647	0.369394	0.352721	0.209083	0.234504	0.1653	0.216694	0.226935	0.225798	0.290429	0.86847	0.154657	0.296215	0.272296	0.547135	0.36353	0.587908	0.382303	0.169367	0.219527	0.571164	0.686585	2.98184	1.0457	2.46373	1.23899	1.81755	2.8186	0.479498
S1-1_AGGATCACGCGATCTG-1	0.195783	0.167131	0.184649	0.159584	0.163374	0.138641	0.143948	0.118084	0.125914	0.132447	0.141604	0.138165	0.358916	0.175057	0.13332	0.154521	0.247935	0.211453	0.438107	0.256281	0.164427	0.149711	0.294543	0.357859	1.69248	0.388921	0.998918	0.600864	0.62791	0.989075	0.308201
S1-1_AGGCAGATGCGTAAAC-1	0.0796336	0.0656655	0.0671914	0.0545292	0.0568715	0.0507761	0.0724771	0.0460847	0.0445025	0.0510791	0.0515069	0.0478121	0.444233	0.0614071	0.0755554	0.0653544	0.0700849	0.145433	0.0805698	0.0650916	0.0375476	0.0561135	0.642601	2.29251	0.896976	0.0709463	0.208526	0.196345	0.392515	0.356717	0.794043
S1-1_AGGCAGGGAGCGTACT-1	0.176768	0.0765661	0.0890146	0.0387663	0.0484953	0.038772	0.0867055	0.0511075	0.0303119	0.0398835	0.0282562	0.0362265	1.11915	0.108947	0.0989939	0.118971	0.149049	0.178507	0.0945142	0.0889232	0.105075	0.0886368	1.86644	5.24295	2.20666	0.0417303	0.266977	0.262228	0.916369	0.770446	2.55078
S1-1_AGGCCACCCGTTATGA-1	0.180531	0.122523	0.191938	0.0985654	0.174913	0.0762636	0.108954	0.085331	0.0881305	0.0857835	0.077023	0.0883371	0.588773	0.0494254	0.173743	0.194033	0.380591	0.414072	0.682164	0.257543	0.101958	0.0989316	0.419345	0.435146	2.33009	0.467219	1.82589	0.783739	1.35816	1.44697	0.309751
S1-1_AGGCCCATTGTACAGG-1	0.1216	0.0499496	0.0651685	0.0526939	0.0493641	0.0686429	0.0876842	0.0544026	0.043403	0.0496709	0.0491578	0.0454603	0.634047	0.0494735	0.0799347	0.0584379	0.0662632	0.062036	0.0645465	0.0579066	0.0636247	0.0496962	1.54659	3.67951	0.659408	0.0737269	0.255385	0.178211	0.396853	0.490635	2.14501
S1-1_AGGCCCTAGAACGCCA-1	0.113549	0.11282	0.0994689	0.0980546	0.104443	0.127476	0.161792	0.122818	0.0862511	0.156148	0.202865	0.136691	0.43562	0.161356	0.100195	0.125085	0.109959	0.11711	0.0887329	0.109414	0.111431	0.0850138	0.901096	1.1227	0.7161	0.21	1.16815	0.420332	2.46915	2.51962	0.625513
S1-1_AGGCGGTTTGTCCCGC-1	0.102433	0.0887886	0.0766228	0.0954104	0.0799261	0.129883	0.158453	0.131123	0.131789	0.154705	0.291007	0.152104	0.685884	0.0493837	0.0930305	0.0778398	0.143666	0.068819	0.0559568	0.098908	0.0610848	0.0542283	0.635624	2.87674	1.17872	0.0985275	0.427574	0.327974	0.694155	0.75105	0.923049
S1-1_AGGCGTCTATGGACGG-1	0.0261021	0.0149385	0.0195264	0.0147068	0.0163534	0.0172495	0.0235467	0.0181337	0.0140859	0.0188109	0.0170623	0.0153233	0.216371	0.018913	0.0181234	0.01569	0.0154804	0.0194636	0.0208085	0.0168311	0.0191747	0.0176131	0.285426	0.566692	0.54263	0.0148019	0.12038	0.0986597	0.319234	0.216925	0.248702
S1-1_AGGCTATGGTTAGCTT-1	0.168501	0.318578	0.219663	0.245504	0.310929	0.126867	0.200109	0.151611	0.19196	0.184578	0.171682	0.210405	0.439766	0.176655	0.226619	0.307274	1.13563	0.882839	1.51782	0.764687	0.43303	0.52838	0.292719	0.413395	2.41498	0.509124	1.71387	0.982872	0.718917	1.01543	0.326046
S1-1_AGGCTTCCCGAAGAAG-1	0.739605	0.124489	0.216822	0.0913496	0.0954621	0.161956	0.178405	0.167482	0.0753417	0.090832	0.0823104	0.0909014	1.1493	0.177715	0.137578	0.177213	0.251214	0.318364	0.110817	0.111256	0.148703	0.136639	3.98782	2.92028	1.58657	0.0930482	1.19957	0.769208	1.49104	1.44709	2.14078
S1-1_AGGCTTGCTAGACACC-1	0.0788172	0.077368	0.0618314	0.0552417	0.0748176	0.0828572	0.074719	0.0640418	0.0612875	0.0687574	0.0738173	0.0629309	0.262817	0.190322	0.07311	0.0715279	0.0777516	0.152641	0.126818	0.068313	0.0591024	0.149123	0.320707	0.508145	0.820842	0.125647	0.398811	0.306898	0.565956	0.468357	0.229319
S1-1_AGGGAAACGAGGTACT-1	0.281444	0.03173	0.0633283	0.0271078	0.0279454	0.0382871	0.060797	0.0444555	0.0268561	0.0282119	0.0215506	0.0256714	0.682607	0.0536715	0.0791387	0.0610898	0.0497596	0.0557418	0.0391763	0.0392574	0.0453488	0.0380395	0.71323	2.01237	1.42432	0.0328618	0.221974	0.297433	3.14279	0.917771	1.22666
S1-1_AGGGACCGGCTGCGTT-1	0.0366648	0.0222899	0.0259061	0.023271	0.0195188	0.018684	0.0212331	0.0200589	0.0189635	0.0178567	0.0179328	0.0188889	0.167906	0.0210526	0.0299812	0.0305363	0.0319253	0.0297141	0.0342977	0.0301598	0.0305774	0.0277551	0.27238	0.318481	0.604804	0.028814	0.198059	0.113609	0.472805	0.304374	0.189735
S1-1_AGGGACTCTACGCGAC-1	0.462271	0.072548	0.126833	0.0707538	0.0562263	0.0704755	0.104088	0.0747591	0.0673228	0.0582587	0.049779	0.0536763	0.79727	0.0527479	0.120764	0.128143	0.144693	0.138615	0.0710464	0.0840195	0.101027	0.0703364	0.773166	1.07652	2.36178	0.101863	0.944897	0.730348	2.19816	1.65936	0.479318
S1-1_AGGGAGACATACTTCG-1	0.40695	0.0123452	0.0374477	0.0140974	0.0108787	0.0351984	0.0699908	0.0281676	0.0127108	0.0174948	0.0137901	0.0127677	2.19539	0.0530646	0.0550836	0.0491109	0.0259932	0.0803549	0.0201427	0.0250488	0.0726413	0.0450359	2.54233	7.13336	5.94465	0.0157239	0.0582578	0.0969803	0.202681	0.190664	3.56598
S1-1_AGGGCAGCGGCGTGGT-1	0.0156333	0.0133662	0.0123498	0.0126526	0.0163228	0.0158428	0.0170331	0.0148606	0.0131619	0.0143813	0.0138706	0.0148517	0.0824128	0.0153235	0.0168599	0.0165686	0.0177118	0.0153736	0.0178305	0.0145749	0.0132885	0.0140388	0.0967671	0.140485	0.335276	0.0174319	0.156036	0.0813901	0.156681	0.15141	0.111517
S1-1_AGGGCGAGCAGCTGAT-1	0.0769661	0.100067	0.0980027	0.139159	0.169906	0.269164	0.226472	0.197794	0.335765	0.397281	0.906819	0.463557	0.345175	0.308894	0.105895	0.0664332	0.120596	0.12272	0.134209	0.108838	0.109954	0.153255	0.607917	0.613644	1.71977	0.460327	1.32281	0.396641	1.08746	0.943101	0.322191
S1-1_AGGGCGTGATCGGCTA-1	0.0909909	0.12101	0.124007	0.106495	0.130623	0.109995	0.124443	0.102997	0.140825	0.128596	0.188225	0.114085	0.626085	0.102772	0.126392	0.12692	0.120343	0.0859801	0.142303	0.118343	0.081066	0.109992	1.03704	2.00257	1.23895	0.336956	0.59751	0.301779	0.451982	0.567399	1.55649
S1-1_AGGGCTGCAGTTACAG-1	0.109224	0.0930947	0.0869555	0.083883	0.110712	0.126594	0.209246	0.103356	0.131099	0.14632	0.179008	0.136008	0.802086	0.132051	0.242443	0.358631	0.123124	0.415873	0.105425	0.122699	0.126054	0.115764	1.66112	2.59908	1.59293	0.783677	2.02964	0.489356	1.36592	1.80352	1.25719
S1-1_AGGGTCAGTAACCCTA-1	0.0687497	0.0295865	0.0426085	0.0248902	0.0243311	0.025483	0.048789	0.0253888	0.0201076	0.0279637	0.0207519	0.0262643	0.485278	0.0377055	0.0618251	0.0585357	0.0406606	0.0567938	0.0424181	0.0413763	0.0471281	0.0344013	0.510231	1.07238	1.56829	0.03422	0.379167	0.256734	1.50714	1.14983	0.634468
S1-1_AGGGTCGATGCGAACT-1	0.0903208	0.0301232	0.0464739	0.0299654	0.0299425	0.0373868	0.0563086	0.0363314	0.0279045	0.0260075	0.0309663	0.0264962	0.879342	0.0371936	0.0458547	0.0343237	0.0432926	0.055326	0.0474752	0.0417738	0.0350461	0.0370188	0.984625	3.07431	1.1332	0.0384618	0.170536	0.161307	0.395209	0.386778	1.77061
S1-1_AGGGTGCTCTCGAGGG-1	0.0677106	0.0520259	0.0487004	0.0347459	0.0440847	0.0378306	0.100177	0.0348968	0.041719	0.05153	0.059893	0.0413223	1.57873	0.137138	0.137711	0.23783	0.0705363	0.0890756	0.0675512	0.10348	0.0419631	0.0530044	2.54585	8.19982	2.29674	0.0667765	0.105543	0.121364	0.317291	0.326603	2.84362
S1-1_AGGGTGGATAGTGCAT-1	0.170909	0.0843282	0.115085	0.102747	0.105983	0.142926	0.101459	0.128712	0.149207	0.118699	0.147997	0.118947	0.329424	0.0754081	0.0752663	0.0487229	0.0886652	0.0559192	0.0778046	0.0730712	0.0557744	0.0506553	0.197809	0.439843	1.58499	0.0763907	1.41397	0.421963	0.649436	0.726927	0.28475
S1-1_AGGGTTCCCTTTGGTT-1	0.141571	0.0378062	0.0618228	0.041341	0.0333145	0.0469999	0.0839709	0.0437784	0.0299904	0.039792	0.0310533	0.0344854	1.33509	0.104731	0.0608742	0.0527399	0.0475541	0.0654785	0.0394104	0.0372154	0.064557	0.0621693	2.52534	3.71165	1.85882	0.03483	0.245652	0.237089	0.538478	0.57686	2.16498
S1-1_AGGGTTTAGTTCGGGA-1	0.0776004	0.0719689	0.0797061	0.0493419	0.0833677	0.0590301	0.0996844	0.0651604	0.0492064	0.0753931	0.0660002	0.0583443	0.499962	0.117541	0.0811286	0.0723359	0.12233	0.388608	0.271148	0.141998	0.121239	0.293535	0.641415	0.555823	1.67343	0.166446	1.97543	0.412016	1.423	2.09072	0.308255
S1-1_AGGTACGATATTGCCA-1	0.0245402	0.0193092	0.0207265	0.0185378	0.0178882	0.018585	0.028981	0.0177242	0.0163018	0.0189917	0.0220563	0.0217844	0.199181	0.0214777	0.0187329	0.0186291	0.0236519	0.0271638	0.02261	0.0203865	0.0211672	0.0241778	0.193668	0.570954	0.589008	0.0210917	0.124185	0.0996665	0.386392	0.279943	0.158961
S1-1_AGGTAGATCGAGATAT-1	0.0611845	0.0463951	0.0469828	0.0360939	0.0458986	0.0589217	0.113686	0.0443508	0.0667547	0.0661017	0.0568642	0.0468491	0.942973	0.201627	0.133541	0.0757563	0.125251	0.0785088	0.0764191	0.0852373	0.11064	0.137861	1.61767	8.56765	0.91582	0.182652	0.24276	0.207894	0.420878	0.476998	2.92056
S1-1_AGGTAGGTACAAAGCT-1	0.103629	0.061353	0.08247	0.0499056	0.0583975	0.0800392	0.116587	0.0699639	0.0802442	0.0752403	0.0671331	0.0682132	0.4621	0.166589	0.111789	0.0879732	0.141414	0.111394	0.0633856	0.0632338	0.0970129	0.0753702	1.0506	1.05493	1.64325	0.351415	1.18058	0.479114	2.93788	2.57731	0.676074
S1-1_AGGTATAATTGATAGT-1	0.0270636	0.0204172	0.0224339	0.0175043	0.0213394	0.0196437	0.0238242	0.0187881	0.0176331	0.0190544	0.0217254	0.0190271	0.253929	0.0206572	0.0267601	0.025931	0.0193352	0.0233006	0.0241092	0.0196373	0.0203984	0.0221284	0.237678	0.612116	0.60338	0.0186758	0.109456	0.100045	0.265655	0.261012	0.281238
S1-1_AGGTCAGGTGAGAGTG-1	0.136026	0.103032	0.121092	0.13152	0.104566	0.120357	0.133396	0.113887	0.140425	0.150935	0.175767	0.16196	0.364679	0.0527148	0.0871158	0.064906	0.0779053	0.102693	0.0814554	0.0921071	0.07998	0.0779093	0.379033	0.744667	1.12178	0.17504	0.893131	0.332704	1.70477	1.05731	0.57919
S1-1_AGGTGGTGACCTTCGC-1	0.126837	0.0445885	0.054479	0.0501291	0.0461164	0.0687034	0.102488	0.0801789	0.0570204	0.0613782	0.0524024	0.0502303	1.16154	0.169944	0.098982	0.0720214	0.0617214	0.0957416	0.0610061	0.0526271	0.0898398	0.068197	2.42208	4.65156	1.13504	0.0793493	0.315617	0.23271	0.768873	0.722285	2.97138
S1-1_AGGTGTATCGCCATGA-1	0.0570435	0.0364254	0.0355207	0.0369997	0.0311879	0.0302577	0.0639069	0.0317681	0.0380832	0.0459204	0.0432102	0.0390862	0.457465	0.0498768	0.0574528	0.0489685	0.0385052	0.0514176	0.0512812	0.0465488	0.0455067	0.050416	0.470591	1.35525	1.05896	0.0464618	0.405146	0.22431	1.60783	0.982761	0.488965
S1-1_AGGTTGAGGCACGCTT-1	0.19492	0.0950127	0.12891	0.0884058	0.137602	0.161419	0.197442	0.110457	0.10475	0.148716	0.191027	0.140842	0.898961	0.188989	0.188239	0.116932	0.181184	0.465113	0.458484	0.198464	0.130877	0.386007	1.13559	1.01446	2.77744	0.180496	2.13829	0.858803	0.905404	1.75634	0.663006
S1-1_AGGTTTCACACACCTT-1	0.0896284	0.126711	0.0983958	0.097186	0.082407	0.0604144	0.104685	0.0470507	0.0725146	0.0664638	0.0725904	0.0684923	0.75226	0.266968	0.145002	0.234205	0.178693	0.192326	0.130925	0.109966	0.136776	0.0882252	2.16633	2.38354	1.23197	0.314251	1.16429	0.359065	1.03675	1.0562	1.87678
S1-1_AGTAACGTTCATCCTG-1	0.091429	0.0204736	0.0388824	0.0228082	0.0199876	0.0224245	0.0410646	0.0279316	0.0192429	0.0201111	0.0180151	0.0216844	0.502994	0.035405	0.0365441	0.0435784	0.0296709	0.0328183	0.0247601	0.024187	0.0271972	0.0239929	0.6577	1.79617	0.665407	0.0219495	0.295307	0.191153	0.74497	0.49546	0.894181
S1-1_AGTAATGTCTTGCCGC-1	0.107928	0.0650341	0.0869689	0.0618694	0.0627486	0.082813	0.128688	0.0882851	0.0795235	0.106048	0.135193	0.104148	0.491041	0.0627741	0.105005	0.150776	0.0950031	0.135319	0.0976896	0.079878	0.0715982	0.0791568	1.28471	1.80562	0.75369	0.0685588	0.406822	0.257139	0.659734	0.543422	1.50498
S1-1_AGTACAGAAGCTTATA-1	0.0147994	0.0149415	0.0131508	0.0169772	0.0147939	0.0166313	0.0205827	0.019292	0.0174417	0.0192948	0.0196948	0.0172681	0.097129	0.0157923	0.0161955	0.0137559	0.013623	0.0169649	0.0223553	0.0148986	0.0137747	0.0212372	0.0832359	0.162186	0.267741	0.017589	0.0509767	0.062504	0.130773	0.108919	0.106331
S1-1_AGTACCTTCGAGTGCT-1	0.134453	0.0292663	0.038253	0.0223335	0.0234628	0.0391263	0.0783062	0.0377555	0.0230027	0.0320044	0.0270653	0.0266343	0.956309	0.0856573	0.0768959	0.0844089	0.0355495	0.0649275	0.0304442	0.0327332	0.0463155	0.0353515	1.52194	5.16349	1.35206	0.0295461	0.332672	0.241337	1.35584	0.863746	1.65949
S1-1_AGTACGGCCCGTATCG-1	0.107819	0.0583856	0.0632219	0.0724522	0.0475823	0.0704978	0.0743167	0.0585751	0.0480508	0.0601867	0.0757289	0.061008	0.30899	0.0642429	0.0536486	0.053496	0.0540308	0.0596662	0.047707	0.0608905	0.0498844	0.0451864	0.263819	0.646512	0.635073	0.0533128	0.357653	0.237822	2.196	0.687985	0.48816
S1-1_AGTACGGGCACCTGGC-1	0.265291	0.0557984	0.091954	0.0510525	0.0566494	0.0812503	0.101572	0.086993	0.0905374	0.057669	0.0661341	0.0670084	0.984638	0.102057	0.0935504	0.089283	0.0567359	0.11639	0.0838254	0.0706723	0.0877481	0.0815542	1.38645	3.59787	1.35154	0.125941	0.339512	0.320098	0.955512	0.853414	2.12789
S1-1_AGTACGTGGCCTGTCT-1	0.0587421	0.0238658	0.0344727	0.0267406	0.0236819	0.0491854	0.0692713	0.0353761	0.0269374	0.0310256	0.0340439	0.0291086	0.628531	0.043079	0.0596268	0.0464186	0.0329966	0.040376	0.0302973	0.0284653	0.0380371	0.0333431	1.44118	3.53874	0.660949	0.0301286	0.171165	0.166983	0.619217	0.390667	3.26277
S1-1_AGTAGCTAGACGCCGA-1	0.0431826	0.029733	0.0313024	0.0200238	0.0256306	0.0210895	0.0444286	0.0234511	0.0227453	0.0261243	0.0223887	0.0239563	0.368608	0.0375819	0.043258	0.0331973	0.0296163	0.0503779	0.0367575	0.0331617	0.0285331	0.035014	0.403346	0.98457	0.963214	0.0361776	0.326103	0.203954	1.39991	1.10484	0.734621
S1-1_AGTAGGAAGGAAGTTG-1	0.0925651	0.0194148	0.0379913	0.0163833	0.019655	0.0203629	0.0504112	0.0275322	0.0187987	0.0222296	0.0162238	0.019904	0.501375	0.0326014	0.0462823	0.0329287	0.0428769	0.074858	0.0299513	0.0306768	0.0527212	0.0337591	0.738358	1.4932	0.881548	0.0362374	0.309558	0.286117	5.68833	1.6255	0.956656
S1-1_AGTATAATACTAGGCA-1	0.298716	0.405167	0.260602	0.411964	0.371004	0.387607	0.264387	0.276911	0.474907	0.326634	0.375661	0.392234	0.773187	0.160643	0.50208	0.447613	0.482711	0.487225	0.48944	0.322758	0.314751	0.360921	1.08396	0.766428	1.99093	2.51823	3.14669	1.04867	1.83968	1.6456	0.521153
S1-1_AGTATACACAGCGACA-1	0.0442824	0.0569492	0.0349869	0.040933	0.04773	0.0457661	0.108937	0.0371984	0.0499784	0.0593726	0.0471496	0.0455629	1.32006	0.0823566	0.0893878	0.101931	0.0556259	0.124299	0.117682	0.0825195	0.107003	0.126676	3.46635	6.9296	0.861805	0.0954299	0.154058	0.146226	0.336202	0.333546	3.54349
S1-1_AGTATGCTGGAGACCA-1	0.137422	0.0977007	0.0866196	0.183478	0.123508	0.283922	0.223187	0.21914	0.275133	0.313542	0.529549	0.285425	0.711365	0.0907861	0.0899775	0.0719612	0.0795342	0.138829	0.0677968	0.0765023	0.127839	0.135789	0.855553	1.84842	1.15996	0.15374	1.11713	0.411347	0.50064	0.635623	0.606728
S1-1_AGTATTTGGCACGACC-1	0.152438	0.0633626	0.0893493	0.0537342	0.0474489	0.0886252	0.129497	0.0790078	0.0572251	0.0497253	0.0401376	0.0470191	1.08164	0.0484637	0.190753	0.147667	0.233533	0.097613	0.101117	0.114989	0.0783981	0.0550696	2.04201	4.34986	1.81287	0.139924	0.339963	0.366805	0.874956	0.843597	1.80603
S1-1_AGTCAACACCACCATC-1	0.161905	0.128157	0.114643	0.135717	0.161824	0.230114	0.22813	0.168561	0.280569	0.24456	0.427792	0.258925	0.657491	0.139301	0.16719	0.229437	0.107842	0.156886	0.208082	0.134683	0.146204	0.228426	0.910717	0.772386	2.25033	0.214457	1.0707	0.5248	1.67848	1.79469	0.590011
S1-1_AGTCAAGATGACACTT-1	0.0512443	0.0428444	0.040211	0.0355349	0.0450743	0.0477652	0.100504	0.0401254	0.0573107	0.0563105	0.0735749	0.0634607	2.23264	0.0827037	0.109943	0.107377	0.0397272	0.0563845	0.0527431	0.0533427	0.0407653	0.0560036	2.79191	4.77689	0.927157	0.0537106	0.210862	0.167385	0.340039	0.392856	2.89844
S1-1_AGTCCCGCCTTTAATT-1	0.100149	0.019464	0.0351245	0.0215963	0.0187815	0.0343689	0.0402537	0.0311364	0.0205007	0.0232035	0.0189636	0.0231814	0.418452	0.0444329	0.0356695	0.0412297	0.0391103	0.0465423	0.0267008	0.0248378	0.0423881	0.029389	0.298079	0.546508	0.655805	0.0263335	0.29041	0.270996	4.5175	1.01088	0.329672
S1-1_AGTCCCTCGCAGAAAG-1	0.0855073	0.0485107	0.0461455	0.0318892	0.0347299	0.0282787	0.078751	0.0322478	0.0327516	0.0375043	0.0306296	0.0334429	1.00204	0.0913364	0.0983266	0.155437	0.0861927	0.0941901	0.0642503	0.0594807	0.0427153	0.0375646	2.1443	6.09429	1.44849	0.0559405	0.173025	0.151642	0.442304	0.422895	2.44956
S1-1_AGTCGACGGTCTCAAG-1	0.159324	0.0842532	0.107716	0.0831246	0.0968306	0.109205	0.125124	0.090847	0.0630662	0.0893316	0.105948	0.0867322	0.74286	0.0650917	0.0625995	0.0634562	0.0770753	0.0667498	0.0676098	0.0663257	0.0725227	0.0642428	1.31736	2.93783	1.10218	0.074896	0.407062	0.245365	0.435748	0.481137	1.47238
S1-1_AGTCGGCCCAAACGAC-1	0.0888337	0.072664	0.0904806	0.0654565	0.0785592	0.0641095	0.111658	0.0656489	0.063488	0.0774153	0.0736584	0.0679072	0.427528	0.118966	0.145536	0.13212	0.118561	0.248557	0.115115	0.119693	0.113331	0.115642	0.436021	0.873013	1.69473	0.436359	0.744033	0.389412	3.68118	1.62456	0.597446
S1-1_AGTCGGCTCAACTTTA-1	0.183162	0.089296	0.112029	0.0969366	0.112782	0.098693	0.153178	0.0830008	0.128012	0.128244	0.164579	0.13346	0.680372	0.0913125	0.112111	0.0870327	0.111312	0.147438	0.117294	0.114159	0.0954133	0.0700631	0.869527	1.6887	1.20027	0.133198	0.797664	0.395379	2.37955	1.56087	0.698581
S1-1_AGTCGTGGGCATTACG-1	0.0684045	0.0962323	0.0734428	0.115193	0.149242	0.180944	0.129711	0.118766	0.234839	0.177378	0.203264	0.163458	0.219547	0.119761	0.0957096	0.119142	0.107746	0.104723	0.131966	0.091081	0.0717191	0.149326	0.230018	0.365417	1.04502	0.128562	0.709937	0.331722	0.386079	0.470565	0.184431
S1-1_AGTCTCACAAGACTAC-1	0.362548	0.145335	0.202964	0.152212	0.110781	0.112424	0.179965	0.116324	0.0975396	0.131312	0.133335	0.114858	0.724459	0.630379	0.21594	0.381371	0.955546	0.180733	0.116166	0.126631	0.243346	0.0933442	1.78119	2.7898	2.21777	0.112446	0.41918	0.441151	0.735219	0.778565	1.5822
S1-1_AGTCTTCTCCTCAAAT-1	0.198684	0.339879	0.232472	0.325119	0.468377	2.56962	0.66293	0.665764	0.574754	0.929979	1.27199	0.821832	0.816592	0.355073	0.262182	0.309495	0.411724	0.786092	0.617062	0.422764	0.31964	0.556818	0.925947	0.994902	2.61935	1.52656	4.29362	1.2108	2.20297	2.74426	0.602284
S1-1_AGTGAACAAACTTCTC-1	0.0933524	0.0927539	0.0569474	0.072812	0.0576972	0.0626125	0.0803334	0.054807	0.0547475	0.0656864	0.0659987	0.0548455	0.659981	0.0474196	0.0646735	0.101157	0.0634461	0.0674664	0.0774473	0.0672525	0.0604232	0.078192	0.72736	1.89451	1.21926	0.0605474	0.2684	0.190172	0.578502	0.53949	1.16298
S1-1_AGTGAAGATGGTGTCC-1	0.0625404	0.0532831	0.0943589	0.0298706	0.035319	0.0630694	0.110907	0.035401	0.0302549	0.0333837	0.0271106	0.0278346	1.05066	0.145381	0.0912214	0.23542	0.0342313	0.0648766	0.0452021	0.0538518	0.0697461	0.0499611	1.90669	8.97909	2.44291	0.0661503	0.148866	0.149617	0.395565	0.422168	3.31457
S1-1_AGTGACCTACTTTACG-1	0.0800015	0.198477	0.10279	0.385208	0.450569	2.3814	0.855193	0.743376	1.48198	2.11182	3.45279	1.66817	0.272398	0.335153	0.10739	0.0833613	0.0985357	0.216591	0.136337	0.147818	0.211943	0.33551	0.310656	0.351794	1.11972	0.778854	2.72585	0.829946	0.760946	0.603138	0.157471
S1-1_AGTGAGACTTCCAGTA-1	0.187639	0.110118	0.132462	0.199307	0.105516	0.129727	0.186002	0.155528	0.11877	0.12578	0.186965	0.145986	0.858748	0.175151	0.0768129	0.0806881	0.079236	0.139542	0.0660159	0.0798374	0.108433	0.11341	1.33518	6.83516	0.821024	0.0633734	0.184889	0.233886	0.36537	0.333872	1.54519
S1-1_AGTGAGCCTCGCCGCC-1	0.0895123	0.0250722	0.040172	0.0220442	0.0249987	0.0336459	0.0807509	0.0400811	0.0252111	0.0347049	0.0274565	0.026072	2.47137	0.055774	0.0559014	0.0520387	0.0289599	0.0452895	0.0307652	0.033634	0.0374145	0.0372867	1.59282	7.71766	0.788248	0.0310953	0.138684	0.148628	0.371678	0.327267	2.78648
S1-1_AGTGAGGGTTTCTGAC-1	0.113862	0.0241762	0.0357348	0.0212487	0.018699	0.0266956	0.0440633	0.028543	0.0231779	0.0261493	0.0209034	0.0207636	0.390041	0.0270548	0.0413139	0.0417891	0.0521054	0.0440004	0.0346027	0.0333066	0.0291234	0.0320801	0.71645	1.36284	0.90469	0.0243715	0.176987	0.177611	0.771747	0.551494	1.19844
S1-1_AGTGATATGAGTAGTT-1	0.296081	0.422314	0.207939	1.089	0.737779	1.9943	1.07563	1.36355	4.24857	3.51826	7.91829	3.11902	0.230763	0.439855	0.161906	0.147496	0.152494	0.151173	0.155262	0.177721	0.22537	0.335595	0.211536	0.4308	1.38044	0.456356	2.74475	1.25019	0.351087	0.323789	0.156155
S1-1_AGTGATTCAAGCAGGA-1	0.087586	0.0629528	0.0633114	0.0816576	0.0884168	0.0991994	0.108999	0.0901426	0.0873852	0.11175	0.124402	0.102663	0.600814	0.0589547	0.0654843	0.0478414	0.0489885	0.0717562	0.0773522	0.0471182	0.059757	0.0806941	1.23479	1.72832	1.11542	0.0708457	0.236885	0.236441	0.358177	0.387569	1.00825
S1-1_AGTGCGTAGCTCGTAA-1	0.0906408	0.115502	0.103137	0.104989	0.112746	0.0960169	0.119987	0.0898031	0.090982	0.104705	0.0914721	0.0934908	0.446109	0.0962395	0.113438	0.0996433	0.0981675	0.156846	0.100538	0.127181	0.0787488	0.112794	0.243554	0.618629	1.3263	0.52723	0.796344	0.38053	3.8947	2.39767	0.298984
S1-1_AGTGCTTGCACGAATA-1	0.175029	0.0405763	0.0674437	0.0447678	0.0426808	0.161453	0.127654	0.0949342	0.0437138	0.0570316	0.0633064	0.0521148	0.934303	0.08415	0.0750123	0.0603149	0.0660726	0.131017	0.0515755	0.0568246	0.0560518	0.0595098	1.31793	6.2353	0.847679	0.0874253	0.254974	0.233707	0.49097	0.585455	1.58742
S1-1_AGTGGCTCCGTCGGCC-1	0.0604478	0.0692337	0.0672534	0.0607566	0.0654089	0.0563004	0.0868547	0.0536887	0.0423095	0.056069	0.0725214	0.0601959	0.315999	0.0638503	0.0591286	0.047339	0.0562816	0.101374	0.0823766	0.0775482	0.0615067	0.0644947	0.450475	0.479131	0.988028	0.0507415	0.52154	0.279564	1.63645	1.06764	0.391493
S1-1_AGTGGTGTTACCCGTG-1	0.113639	0.0782767	0.0775929	0.121182	0.112919	0.269404	0.158744	0.263706	0.16737	0.292408	0.358147	0.275451	0.248791	0.192946	0.0739718	0.0826325	0.0754353	0.0700433	0.0550518	0.0624053	0.0732053	0.0750773	0.297992	0.397855	0.953711	0.124131	0.806944	0.367779	0.396397	0.528064	0.24054
S1-1_AGTGGTTGCGTATAGG-1	0.0400744	0.0288514	0.0289086	0.026129	0.0257567	0.0319833	0.0372359	0.0259276	0.0236899	0.0304151	0.0263231	0.0242867	0.216495	0.0478324	0.0408356	0.0389887	0.0310591	0.0408429	0.0394421	0.0317837	0.038456	0.0356557	0.252923	0.455214	0.69829	0.0347361	0.252789	0.18042	1.17336	0.53617	0.261416
S1-1_AGTGTATTGCGCATTG-1	0.0624625	0.0300543	0.0354914	0.0244116	0.0224779	0.0260345	0.0456934	0.0282045	0.0189375	0.0214455	0.0177307	0.0203717	0.490251	0.0533858	0.051002	0.0492428	0.0558409	0.0547458	0.0396636	0.0419331	0.0394691	0.0369689	0.359031	1.29868	0.670619	0.02868	0.354808	0.252793	4.79704	1.64162	0.501923
S1-1_AGTGTGGTCTATTGTG-1	0.0926958	0.122759	0.0904718	0.182856	0.125662	0.195858	0.238336	0.129273	0.228762	0.229611	0.318046	0.241651	0.794625	0.109747	0.0885184	0.0693461	0.0657719	0.16039	0.0892325	0.0923347	0.0844645	0.0905133	0.705497	4.56779	0.960712	0.215976	0.933043	0.362853	0.662798	0.551498	1.18156
S1-1_AGTTAAACACTTGCGA-1	0.207892	0.441096	0.264824	0.523361	0.644817	1.25473	0.697653	0.787774	1.29277	1.27166	1.97802	1.17125	0.525507	0.349826	0.295148	0.360727	0.668902	0.336442	0.510799	0.375384	0.436387	0.477947	0.522302	0.720553	2.0844	1.51172	3.45398	1.16142	2.09541	1.67247	0.350843
S1-1_AGTTAAGCGGTCCCGG-1	0.0498207	0.0346246	0.0383371	0.025495	0.0266729	0.0391694	0.0417372	0.0357987	0.0244197	0.0227644	0.0277692	0.0246092	0.442515	0.0670894	0.0444356	0.0669068	0.0410688	0.0455261	0.0385681	0.0399765	0.0570626	0.0515208	1.77203	2.25039	0.627011	0.0344972	0.123355	0.127468	0.243057	0.205203	1.10463
S1-1_AGTTAAGTCAACCGCT-1	0.444181	0.362475	0.314606	0.482726	0.353387	0.334403	0.29509	0.362938	0.507582	0.449521	0.683568	0.510724	0.479523	0.19437	0.172289	0.114711	0.222986	0.222882	0.55136	0.244007	0.135707	0.221461	1.0433	1.01919	1.86322	1.23821	1.59321	0.884108	0.780544	0.969939	0.808342
S1-1_AGTTACCGCACATGGT-1	0.181999	0.0757373	0.103253	0.0546475	0.0725907	0.0752969	0.0775298	0.0623218	0.0563692	0.0510048	0.0475031	0.0465627	0.484968	0.0559442	0.138782	0.192028	0.120183	0.130469	0.116895	0.0987042	0.0695479	0.0716442	0.493405	0.972921	1.55501	0.073621	0.83259	0.453601	0.658244	0.773226	0.553507
S1-1_AGTTACTCTATCGTGG-1	0.0707898	0.0605055	0.0643022	0.0450956	0.0486704	0.0427184	0.0855985	0.0410494	0.0337864	0.0402471	0.0288896	0.0397719	0.934882	0.0514306	0.0894174	0.0824509	0.059835	0.104036	0.0831638	0.0744618	0.064375	0.0558739	1.7536	4.24612	1.06712	0.0477443	0.21366	0.219114	1.24411	0.712482	2.78588
S1-1_AGTTCCTACAGAATTA-1	0.289688	0.272743	0.354651	0.209352	0.251538	0.14793	0.123711	0.183248	0.150738	0.136395	0.134645	0.159499	0.34727	0.0683127	0.126591	0.146189	0.162115	0.399283	0.61946	0.18002	0.154366	0.106924	0.420004	0.451927	1.46509	0.641234	1.15552	0.745207	0.614588	0.723697	0.275396
S1-1_AGTTCCTATTTATGTT-1	0.148511	0.210107	0.14788	0.134862	0.187945	0.0911605	0.146597	0.0864797	0.115833	0.0986501	0.0964275	0.0980565	0.85293	0.0837524	0.138943	0.214012	0.281092	0.395101	0.198468	0.28501	0.1784	0.134604	2.90392	1.98858	1.61026	0.197746	0.79215	0.413755	0.944555	1.00899	2.36708
S1-1_AGTTGACGGTCCTTGC-1	0.0554244	0.028447	0.0386316	0.0351111	0.0340363	0.0455611	0.044152	0.0392102	0.0344858	0.0406218	0.040057	0.043267	0.17514	0.0369944	0.0450112	0.0360994	0.0307788	0.0407294	0.0413794	0.0308203	0.0317937	0.0363857	0.150131	0.286075	0.427612	0.038577	0.202672	0.15334	0.264667	0.345689	0.117147
S1-1_AGTTTATGTAAAGACA-1	0.0551362	0.0292735	0.0387852	0.0320503	0.0281968	0.0340575	0.0759686	0.034114	0.0279256	0.0323296	0.0320566	0.0337146	0.651111	0.0590683	0.0509892	0.0528797	0.0389854	0.0463162	0.0421267	0.0371278	0.045235	0.050199	1.97248	4.17316	0.801637	0.0399286	0.143028	0.158695	0.590955	0.377953	2.29459
S1-1_AGTTTCGCAGGTCGGA-1	0.0493839	0.0243617	0.0276616	0.0262174	0.024015	0.02344	0.0309011	0.0250762	0.0232283	0.0264705	0.0253008	0.025182	0.286671	0.0254371	0.0323913	0.0301167	0.0372828	0.0393034	0.0304114	0.0286633	0.0277809	0.0268858	0.229451	0.517293	0.545989	0.0273743	0.206847	0.134178	0.305952	0.3737	0.205853
S1-1_AGTTTGCACCTGCCTC-1	0.075822	0.0947614	0.061531	0.0660371	0.107285	0.0722708	0.0883467	0.0691689	0.107222	0.083239	0.105489	0.0873757	0.550885	0.0668586	0.0818074	0.120998	0.0608439	0.0792722	0.110278	0.100025	0.0846818	0.0968748	0.727438	2.37536	0.891702	0.268742	0.374161	0.235337	0.324194	0.445015	0.857427
S1-1_AGTTTGGCCAGACCTA-1	0.192453	0.198954	0.330874	0.313148	0.222942	0.103513	0.137983	0.137494	0.111359	0.147697	0.146961	0.164969	0.502586	0.088286	0.122762	0.0849981	0.0946421	0.289906	0.283867	0.179342	0.118444	0.103257	0.342038	0.665516	1.08548	0.107972	0.616543	0.419882	4.26711	1.01187	0.465863
S1-1_ATAAACGGACCCGTAA-1	0.558526	0.313819	0.310111	0.409331	0.350978	0.236259	0.331763	0.284746	0.225441	0.299288	0.324529	0.376119	1.25082	0.228087	0.224201	0.148182	0.274547	0.236284	0.235887	0.247697	0.187809	0.171773	4.2606	2.58714	2.97371	0.614742	1.81032	1.17176	2.30536	1.98156	2.04825
S1-1_ATAAAGGCTCGGTCGT-1	0.19923	0.12574	0.141544	0.0917859	0.125432	0.136515	0.173376	0.154414	0.150308	0.157202	0.155308	0.133222	0.543359	0.264911	0.293411	0.43118	0.212437	0.232508	0.309205	0.191761	0.175642	0.21017	0.908322	1.56711	1.41457	0.95148	1.20648	0.631061	1.3081	2.94261	0.85313
S1-1_ATAAAGGTCAAGTACG-1	0.027182	0.0172857	0.0176571	0.0167656	0.016975	0.0234904	0.0228715	0.021799	0.0175173	0.0162297	0.0185843	0.0190147	0.133097	0.0254352	0.0224201	0.0213696	0.0206344	0.0214451	0.0211411	0.0168969	0.0188512	0.0218633	0.13003	0.27785	0.3741	0.025592	0.134841	0.0855037	0.183976	0.203933	0.23257
S1-1_ATAAATATTAGCAGCT-1	0.12135	0.134143	0.112599	0.113633	0.137331	0.0630055	0.118606	0.0760855	0.0792769	0.0932319	0.0778946	0.0822859	0.545698	0.0858309	0.117022	0.158405	0.176712	0.239816	0.117704	0.110566	0.0896003	0.0980715	0.831019	1.27113	1.04118	0.228858	1.00181	0.389841	1.89583	1.3057	0.909934
S1-1_ATAACGCCGGAGGGTC-1	0.195257	2.70913	0.529352	1.16481	1.7774	0.430692	0.406942	0.33323	0.827677	0.751888	1.02814	0.878582	0.484546	0.444875	0.52741	0.662928	0.583351	0.7143	2.09697	1.35058	0.350553	0.775786	0.838324	0.482948	4.03048	6.26812	2.61508	1.14369	0.535283	0.80568	0.342175
S1-1_ATAACGGAGTCCAACG-1	0.42099	0.175146	0.230669	0.179419	0.225501	0.217621	0.235554	0.226686	0.176938	0.214166	0.297076	0.222202	1.03302	0.237475	0.291542	0.459403	0.223739	0.584808	0.338919	0.224766	0.169799	0.270648	0.981042	1.75581	2.89929	0.615248	2.48915	0.882078	1.25619	2.67239	1.02389
S1-1_ATAACGTTACCTCCAC-1	0.0833889	0.0301884	0.0513768	0.0242879	0.0264157	0.0387944	0.0653097	0.0378048	0.0255361	0.03326	0.0314169	0.0330316	0.632497	0.089774	0.0713936	0.161355	0.0485993	0.0475561	0.033704	0.0339617	0.0479234	0.0346429	1.33859	5.15494	0.774569	0.0325231	0.167595	0.174893	0.507739	0.394394	1.67195
S1-1_ATAAGGTGGAGAACAT-1	0.695696	0.140445	0.25568	0.135242	0.134717	0.20706	0.234557	0.198906	0.178261	0.150638	0.114997	0.157326	1.14001	0.133353	0.186633	0.158019	0.177752	0.330059	0.174425	0.195269	0.305837	0.157625	2.35124	1.5139	3.1643	0.481663	1.86271	0.865531	2.10647	3.12786	1.56278
S1-1_ATAAGTACCCGATTGT-1	0.0474826	0.0258875	0.0320928	0.0286581	0.0227962	0.0342216	0.0640212	0.0344385	0.0277067	0.0273354	0.0256352	0.0244236	0.484362	0.0543972	0.0502222	0.0452764	0.0418618	0.0425801	0.0336671	0.0351647	0.0866054	0.049482	0.762644	3.42486	1.35854	0.0311689	0.126201	0.142473	0.506271	0.331525	1.092
S1-1_ATAAGTAGGATTCAGA-1	0.0505277	0.0263768	0.0269662	0.021849	0.0252528	0.0239766	0.0517666	0.0271197	0.0320133	0.0244965	0.0237563	0.0259888	0.692724	0.0422365	0.0570347	0.0501033	0.0332387	0.0377413	0.0285891	0.0288034	0.0311463	0.0295321	1.12193	3.55671	1.01732	0.0248908	0.147115	0.142122	0.422475	0.357624	1.49771
S1-1_ATAAGTAGGGCGACTC-1	0.0381927	0.0283531	0.028977	0.0297629	0.0286876	0.0254561	0.0448165	0.0240076	0.0293966	0.0338634	0.0302349	0.0293882	0.368269	0.052216	0.0366666	0.0331385	0.0288132	0.0368509	0.043787	0.034163	0.0344377	0.0408794	0.482138	1.27422	0.619892	0.033607	0.193688	0.150527	0.347356	0.4545	0.685071
S1-1_ATAAGTTACCGCGACG-1	0.198662	0.092379	0.109176	0.0789597	0.0960116	0.0910105	0.190002	0.107572	0.0955647	0.117737	0.111786	0.110909	0.846163	0.180343	0.297318	0.59796	0.171635	0.333576	0.147764	0.180559	0.0916384	0.181291	0.446571	1.04956	2.19313	0.219962	2.2434	0.525992	2.29791	2.53872	0.472091
S1-1_ATAATAGCTGTTGAAT-1	0.688351	0.128014	0.284647	0.11465	0.12832	0.111649	0.189354	0.146693	0.11319	0.104201	0.0792409	0.0860667	1.04852	0.166421	0.385742	0.238872	0.709289	0.884937	0.313818	0.221202	0.255745	0.205368	1.41814	1.71133	3.21165	0.249303	1.94871	1.20648	2.71349	3.63308	0.99351
S1-1_ATAATAGTGTAGGGAC-1	0.0614403	0.0707957	0.0614881	0.081081	0.0713382	0.0646932	0.12945	0.0629373	0.0619538	0.0852611	0.0884271	0.0781184	0.682252	0.078576	0.109541	0.117625	0.0608975	0.0928097	0.0745331	0.0666372	0.0697462	0.0760305	1.3922	3.00836	0.616905	0.0712246	0.349354	0.196777	0.524371	0.431582	2.65415
S1-1_ATAATTAGCTAAGTAG-1	0.0424692	0.0376253	0.0641648	0.032038	0.0424672	0.034738	0.0418129	0.0322771	0.0284247	0.0314467	0.0308329	0.0368572	0.231789	0.0292919	0.0454093	0.0575633	0.0410049	0.0331134	0.0500482	0.0513144	0.034221	0.0349258	0.450541	0.467338	1.00939	0.036147	0.244534	0.169328	0.440952	0.389031	0.200435
S1-1_ATACAGGCCCTCCAAT-1	0.0967767	0.0744673	0.103003	0.0734741	0.0963545	0.0787146	0.134499	0.0672535	0.0710348	0.0812156	0.0779236	0.091621	1.127	0.0675264	0.100227	0.0686173	0.0718251	0.208734	0.131961	0.108607	0.104786	0.130511	1.51578	6.81145	1.41888	0.119138	0.30016	0.227896	0.643824	0.614587	1.95292
S1-1_ATACCACGGGCAACTT-1	0.314498	0.0737759	0.123876	0.0863809	0.0651104	0.0881406	0.128883	0.130003	0.0620571	0.076999	0.0763738	0.094395	0.648856	0.119147	0.0956797	0.0936344	0.0978839	0.120316	0.0682967	0.0660117	0.0806818	0.067314	1.38867	1.32101	1.43584	0.0570751	0.786741	0.406161	1.35343	1.23511	0.910933
S1-1_ATACCGTCATCCATAA-1	0.13235	0.0239782	0.0477461	0.0211255	0.0228706	0.0328708	0.0712336	0.0346821	0.0182991	0.0205639	0.0185463	0.0208406	0.99245	0.0448077	0.074224	0.0738799	0.0431059	0.0858025	0.0425213	0.0428166	0.042105	0.0361931	5.70473	4.71821	1.00851	0.0256334	0.138232	0.16182	1.41045	0.527482	5.19165
S1-1_ATACCTAACCAAGAAA-1	0.0743533	0.0866157	0.0784689	0.0592533	0.0807719	0.0694867	0.149125	0.0575546	0.0822774	0.0851975	0.0671975	0.0823819	1.12473	0.115447	0.170655	0.136271	0.111678	0.193105	0.116495	0.11481	0.0799821	0.0847859	3.01651	5.11973	1.32302	0.216929	0.602468	0.281139	0.794474	0.989715	2.85182
S1-1_ATACGCCGGCGAAACC-1	0.312224	0.619973	0.345861	0.473641	0.576015	0.446096	0.418762	0.351522	0.591201	0.519014	0.617844	0.495924	1.0045	1.22076	1.86515	5.70489	1.5182	0.595082	0.825821	0.692698	0.65713	0.777167	1.19766	0.739457	4.94658	0.51845	5.06395	1.63781	0.828383	1.88345	0.659071
S1-1_ATACGGAACGTCGTTT-1	0.18934	0.0594889	0.098666	0.062059	0.0692906	0.236024	0.149582	0.216985	0.0901977	0.134707	0.113436	0.11277	0.586249	0.0668299	0.0679683	0.0508841	0.0866909	0.0926893	0.0696963	0.066465	0.0911364	0.0711572	0.632874	1.37935	1.21241	0.0890699	0.852062	0.456294	0.709869	0.787328	0.485891
S1-1_ATACGGGTTTCGATTG-1	0.0645946	0.0576846	0.0425682	0.0657542	0.0459727	0.0373556	0.0449359	0.0387803	0.0384913	0.0390896	0.038676	0.0371502	0.194314	0.0341309	0.0464828	0.0531312	0.0391967	0.037396	0.040328	0.0311167	0.0410029	0.0395707	0.273028	0.762755	0.549068	0.0390714	0.216879	0.155811	0.334773	0.29441	0.219707
S1-1_ATACGGTGAAGATGCA-1	0.103	0.0831538	0.0905757	0.156554	0.129676	0.607046	0.210217	0.333867	0.329862	0.408154	0.473211	0.368596	0.224297	0.069612	0.0859422	0.0567868	0.080807	0.0585004	0.0643157	0.0597331	0.0834843	0.0729205	0.145418	0.191895	0.618893	0.103419	0.898209	0.331485	0.30475	0.322327	0.147285
S1-1_ATACGTACTTAGCCAC-1	0.0226512	0.0181429	0.0192351	0.0157766	0.0192242	0.0179193	0.0213852	0.0157673	0.0148095	0.0162075	0.0177661	0.0154995	0.162657	0.020791	0.0177118	0.0192382	0.0183241	0.0194747	0.0271669	0.0220002	0.0189885	0.0228561	0.195045	0.899428	0.29172	0.0211707	0.0779044	0.0878228	0.175016	0.151755	0.257132
S1-1_ATACGTTATGCACGGA-1	0.0450037	0.0438065	0.0285389	0.0406451	0.0405903	0.0271406	0.0389141	0.0271567	0.025671	0.0314878	0.0326195	0.0331203	0.227078	0.0292594	0.0349839	0.0319286	0.0386865	0.0303425	0.0433957	0.034862	0.0237217	0.0330782	0.272962	0.53175	0.424385	0.0360466	0.117802	0.108888	0.357111	0.232652	0.396961
S1-1_ATACTAGCATGACCCT-1	0.0886259	0.101694	0.0772622	0.0887432	0.109047	0.0599022	0.116394	0.053087	0.103707	0.0808643	0.0870686	0.0820324	0.707296	0.125226	0.178891	0.148348	0.0802134	0.175927	0.254279	0.124134	0.0844284	0.0768061	1.24793	2.34189	1.30706	0.16918	0.372232	0.321291	1.68148	1.26577	1.39667
S1-1_ATACTTGTTCTCGAGC-1	0.105467	0.0528214	0.0532376	0.079171	0.0630315	0.0619683	0.0615829	0.0587182	0.070903	0.0711139	0.0799932	0.0808534	0.221614	0.0555656	0.0551818	0.0384323	0.0557059	0.0522081	0.0516325	0.0467692	0.0543841	0.0616142	0.262679	0.325949	0.798321	0.0754577	1.03751	0.285609	0.521491	0.436704	0.209157
S1-1_ATAGACAACGGGACCT-1	0.0771829	0.0515368	0.0532044	0.042055	0.0547433	0.0607476	0.094973	0.0577546	0.0497369	0.0631477	0.0634051	0.0522272	1.04147	0.0779845	0.100322	0.115448	0.0466762	0.123569	0.0612993	0.0627142	0.0767696	0.0852356	1.86769	5.41224	1.12334	0.0780327	0.153969	0.184125	0.445189	0.349937	2.03516
S1-1_ATAGACGAAGAGAAAG-1	0.31101	0.277965	0.286504	0.422476	0.447731	0.805572	0.443161	0.617628	1.48877	0.932543	1.28199	1.08542	0.698008	0.130375	0.192159	0.150404	0.194509	0.202901	0.205975	0.192781	0.205638	0.208189	0.683634	0.522893	2.96882	1.20079	3.05583	1.40322	1.11974	1.1994	0.446736
S1-1_ATAGAGTACTGGGACA-1	0.275939	0.197401	0.237987	0.170998	0.208867	0.159959	0.184725	0.189792	0.206902	0.203616	0.208296	0.234407	0.564034	0.085761	0.152678	0.138674	0.232502	0.208169	0.324235	0.24386	0.184609	0.126343	0.515379	0.454874	2.56244	1.52847	1.77479	0.912619	2.02212	1.76589	0.40332
S1-1_ATAGAGTTATCAACTT-1	0.0971531	0.031884	0.0570794	0.0349815	0.038232	0.0353412	0.0704788	0.0389776	0.0374669	0.0413568	0.0481263	0.0363488	0.720721	0.0383023	0.0451476	0.0335971	0.0424801	0.055503	0.0524805	0.0503218	0.0516508	0.0431602	0.870283	2.77181	0.881317	0.0462674	0.248937	0.20132	0.59635	0.516246	1.42197
S1-1_ATAGGAATCTAAGCTT-1	0.0723896	0.0251848	0.0461764	0.0224327	0.0230258	0.0349849	0.0616294	0.0350476	0.0205049	0.0326323	0.0273933	0.0270211	0.509351	0.050189	0.057489	0.0539722	0.0366242	0.0497563	0.0290824	0.0300562	0.0383953	0.0289269	0.482853	1.06718	1.12313	0.0278008	0.347295	0.255459	3.95225	1.1625	0.439039
S1-1_ATAGGCGGCTATAGAA-1	0.0921111	0.161446	0.118827	0.184926	0.202671	0.181107	0.221727	0.16229	0.22374	0.25514	0.326456	0.260914	0.457016	0.300346	0.119156	0.103623	0.121166	0.11896	0.176683	0.127808	0.0988174	0.108551	0.652073	1.1256	1.34853	0.261083	0.920674	0.464635	1.73177	1.2016	0.516726
S1-1_ATAGGCTAGCTTCGCA-1	0.111976	0.028059	0.0424491	0.0257073	0.0265399	0.0526114	0.0867762	0.0395515	0.0245396	0.0330966	0.0311258	0.0261886	1.40932	0.0671646	0.0650003	0.0531389	0.0415536	0.058302	0.042258	0.0342047	0.051924	0.0485678	4.82607	6.38759	1.03042	0.0337665	0.130996	0.150375	0.389041	0.317795	4.60763
S1-1_ATAGGGATATCCTTGA-1	0.290009	0.209803	0.190054	0.237696	0.263706	0.850492	0.547504	0.436847	0.448047	0.602476	0.973784	0.505428	0.7057	0.919493	0.35274	0.527125	0.209764	0.388128	0.28718	0.262196	0.245387	0.26134	1.31805	1.45642	3.51085	0.705587	2.7135	0.86309	1.27337	1.96008	0.715834
S1-1_ATAGGTTGGGCAGATG-1	0.17476	0.103392	0.108677	0.0703675	0.0900385	0.125408	0.174216	0.0946013	0.0800725	0.0819927	0.071345	0.0753445	0.891189	0.160793	0.187004	0.255097	0.588403	0.272204	0.351764	0.262145	0.159447	0.158007	1.8974	2.4367	2.32641	0.0927668	0.712352	0.409734	2.05061	1.39942	1.74292
S1-1_ATAGTCTTTGACGTGC-1	0.0210198	0.0199616	0.0168883	0.0211018	0.0207424	0.0237	0.024174	0.0175965	0.0197254	0.0222513	0.0205846	0.0223913	0.134768	0.0158726	0.0255249	0.0216267	0.0200048	0.03225	0.0273015	0.0241906	0.0228876	0.0223064	0.119755	0.267885	0.373954	0.0262788	0.160909	0.101693	0.210195	0.195899	0.134602
S1-1_ATAGTGAAGCGTTCTC-1	0.133661	0.0564877	0.0796457	0.0394652	0.0617561	0.0512365	0.102031	0.0554346	0.0564071	0.0522109	0.0543282	0.0519837	0.888229	0.29893	0.149485	0.171269	0.18183	0.356543	0.139932	0.126515	0.101875	0.115759	0.689249	1.50222	1.47153	0.181306	0.809576	0.403156	2.57686	2.07796	0.6946
S1-1_ATATAAAGCGCTCGTG-1	0.0734584	0.0737073	0.0479746	0.0453577	0.0650037	0.0810182	0.104416	0.0587872	0.0832704	0.0634756	0.0674831	0.0575012	0.920484	0.200825	0.0835185	0.067449	0.0499407	0.100355	0.161541	0.145509	0.0814078	0.0884858	4.75936	5.78198	1.29207	0.14865	0.160477	0.143799	0.360583	0.33411	2.98364
S1-1_ATATAAATGTAGCTGC-1	0.307354	0.162036	0.352225	0.20258	0.158222	0.143388	0.227404	0.126544	0.0998466	0.134097	0.112105	0.144825	1.46286	0.185541	0.354651	0.505551	0.228754	0.221541	0.255174	0.198935	0.283918	0.362715	3.24935	3.82367	4.71635	0.653251	0.589547	0.520851	0.967806	1.18185	1.44385
S1-1_ATATACATGTATGGTA-1	0.038677	0.0265448	0.0257298	0.030687	0.0322511	0.0580143	0.0417226	0.0372291	0.0342633	0.0332794	0.0374877	0.0323346	0.165807	0.0339667	0.0217745	0.0227507	0.0294998	0.0336195	0.030346	0.025456	0.0276906	0.0385886	0.126332	0.495862	0.469581	0.0291482	0.334807	0.124197	0.22678	0.215187	0.140084
S1-1_ATATCAACCTACAGAG-1	0.0820517	0.030259	0.04516	0.0257261	0.0244886	0.0311644	0.0466546	0.0281637	0.0295085	0.0298301	0.0242349	0.0271704	1.00332	0.0532803	0.0415836	0.0494862	0.0394228	0.0501505	0.0403135	0.038236	0.0533572	0.0519054	0.744625	2.33864	1.06972	0.0388282	0.270689	0.161118	0.382696	0.360904	0.969295
S1-1_ATATCAATTCCAGCCT-1	0.0273057	0.0384525	0.0324594	0.0479125	0.0461946	0.0663213	0.0571253	0.0407734	0.065072	0.0654246	0.074687	0.0670355	0.171553	0.0513173	0.0434859	0.0285291	0.0295791	0.0362013	0.0598904	0.0404185	0.0369972	0.0446666	0.158052	0.343712	0.649304	0.0994078	0.253868	0.140247	0.231394	0.22633	0.161308
S1-1_ATATCTCCCTCGTTAA-1	0.058812	0.0365563	0.0486797	0.0320344	0.0313372	0.0311106	0.060575	0.0305203	0.0236132	0.0346608	0.0317688	0.0250143	0.767387	0.0748975	0.0505268	0.0592835	0.0459169	0.0537726	0.0397976	0.0461124	0.0545625	0.0499581	1.6311	3.62101	0.756054	0.0366675	0.21227	0.164524	0.393639	0.328059	4.0976
S1-1_ATATCTTAGGGCCTTC-1	0.140579	0.153587	0.11339	0.136913	0.153928	0.112129	0.12968	0.096226	0.126163	0.117232	0.145758	0.128277	0.419955	0.445707	0.960681	1.2673	0.444253	0.615461	0.259415	0.179114	0.183226	0.335455	0.670269	0.64362	1.58081	0.208382	1.31755	0.518142	1.15324	1.48239	0.359914
S1-1_ATATGTCTCCCTAGCC-1	0.0813269	0.0334902	0.0492627	0.0245027	0.0266207	0.0421495	0.0836265	0.0323457	0.0280455	0.029488	0.0267316	0.0240151	1.15313	0.120244	0.134221	0.150734	0.0540498	0.0518221	0.0415866	0.0559145	0.077909	0.0788557	4.26013	7.18757	2.71064	0.0350534	0.117344	0.122736	0.318307	0.350199	4.11204
S1-1_ATATTCAGTTAAACCT-1	0.163517	0.125753	0.164737	0.197937	0.166119	0.187617	0.251174	0.172789	0.182271	0.1909	0.286857	0.257965	0.629196	0.138535	0.216291	0.175686	0.126999	0.151867	0.118761	0.120626	0.136956	0.14067	0.534236	1.14158	1.87259	0.61467	1.13932	0.601605	4.18773	2.07832	0.555453
S1-1_ATATTCCACATAGTGA-1	0.572762	0.125361	0.203416	0.111963	0.114051	0.181561	0.157968	0.148972	0.0662166	0.0937077	0.0946529	0.0851546	1.49607	0.047701	0.072153	0.0565359	0.0683809	0.144318	0.0982352	0.170557	0.235279	0.172633	3.83945	5.13822	1.29067	0.171124	0.381188	0.386302	0.662152	0.660734	2.12525
S1-1_ATATTCCCACAGGTCA-1	0.0432115	0.0337277	0.0381965	0.0323216	0.0394747	0.0389328	0.0539438	0.0290767	0.030478	0.0361835	0.0353165	0.0342831	0.293923	0.0284958	0.0392018	0.0313026	0.0821786	0.0571703	0.049951	0.0413667	0.0330024	0.0370029	0.513755	0.86417	0.621155	0.0444986	0.241274	0.149655	0.399835	0.285607	0.34414
S1-1_ATATTGCTGTCAAAGT-1	0.109641	0.107389	0.116401	0.0882325	0.137075	0.0803149	0.145501	0.110877	0.111004	0.13466	0.160052	0.13036	0.648858	0.0566314	0.111055	0.0722802	0.0746412	0.118031	0.166091	0.117091	0.101987	0.0780083	0.659592	1.99565	1.25695	0.0770737	0.743301	0.345148	1.13732	1.14196	1.20619
S1-1_ATATTTAACCCTCAAG-1	0.460237	0.45453	0.561691	0.354667	0.361163	0.27708	0.286266	0.294175	0.30149	0.272642	0.27212	0.285205	0.812804	0.223033	1.33698	1.04814	0.782645	0.450877	1.05756	0.633834	0.435314	0.379211	1.16085	0.939694	3.53942	1.31149	4.00871	1.34544	1.30757	2.73057	0.82995
S1-1_ATCAAACGAAGGTTTG-1	0.227177	0.0839582	0.151309	0.0965586	0.0980254	0.0861001	0.127084	0.0844474	0.105182	0.0872367	0.083839	0.0817375	0.627202	0.249007	0.153439	0.251035	0.235425	0.222167	0.070374	0.0957594	0.140509	0.105936	0.866427	1.23678	1.06837	0.134684	0.814981	0.448235	1.83067	1.73473	0.696078
S1-1_ATCAATCTGGGCTGCA-1	0.1394	0.223155	0.210111	0.197804	0.270048	0.143045	0.154184	0.133116	0.217908	0.208667	0.277845	0.207779	0.346834	0.179707	0.148098	0.145633	0.232824	1.386	1.35965	0.329775	0.224909	0.733371	0.873931	0.565326	1.14591	6.0285	1.50622	0.786854	0.645295	0.952815	0.260004
S1-1_ATCAATGCCGTGGCTG-1	0.159293	0.0649404	0.0764194	0.0596183	0.0489341	0.07273	0.0851195	0.0935218	0.053823	0.0624572	0.0729725	0.064965	0.753841	0.128325	0.0752003	0.0612394	0.058019	0.0753343	0.0764228	0.0815854	0.0646887	0.0568147	1.19819	2.80928	0.831554	0.0580173	0.316613	0.210482	0.437227	0.510732	2.74455
S1-1_ATCACATTAGAATATC-1	0.0920988	0.031775	0.0419962	0.0356881	0.033085	0.04584	0.0732838	0.042804	0.0254486	0.0307763	0.0296367	0.0303161	0.424278	0.0453756	0.0577473	0.0474025	0.0432215	0.0462737	0.0468612	0.0357803	0.0493454	0.0431489	1.10951	1.84377	0.765475	0.0432123	0.147613	0.176632	0.433885	0.389822	1.24151
S1-1_ATCACGTGCTAATTAA-1	0.11019	0.0653705	0.0816342	0.0573131	0.0528315	0.0823222	0.0836601	0.0663634	0.046685	0.0552176	0.0457055	0.0473255	0.464291	0.128275	0.11091	0.0860931	0.10274	0.2859	0.0842252	0.106644	0.115529	0.115917	0.337101	0.983595	1.53292	0.207899	0.648353	0.373644	4.89527	1.5771	0.57718
S1-1_ATCACTTCATCCTCGC-1	0.222697	0.245608	0.177171	0.194186	0.262703	0.186109	0.202809	0.172796	0.23009	0.19376	0.195538	0.173301	0.724324	0.457811	0.601322	1.02026	1.22155	0.529942	0.609338	0.458735	0.227249	0.367699	0.968964	0.61271	2.89699	2.22722	1.99577	0.88174	1.40929	1.93381	0.303283
S1-1_ATCAGACGGCACGCCG-1	0.297127	0.292136	0.264618	0.270723	0.531434	0.364444	0.363591	0.267327	0.27927	0.311381	0.45604	0.348441	1.15611	0.321727	0.334282	0.309526	0.28824	0.763911	0.845792	0.538218	0.254588	0.489515	0.687621	0.984108	5.02419	1.62885	4.3387	1.19951	3.92491	5.95187	0.542529
S1-1_ATCAGCTCGTCCACTA-1	0.176558	0.14927	0.175275	0.116528	0.111065	0.0959974	0.0984438	0.104001	0.0701341	0.0834532	0.0716969	0.0830973	0.567771	0.0692869	0.14061	0.140174	0.14717	0.191926	0.114216	0.117174	0.106505	0.0874058	0.31495	0.402769	1.80976	0.106356	1.8263	0.561259	0.734756	0.901284	0.275127
S1-1_ATCAGGTCGCCATTGC-1	0.516115	0.0277255	0.0557839	0.0276031	0.0254236	0.0508483	0.0704859	0.0516817	0.0230595	0.0324223	0.0279238	0.028059	0.718011	0.088121	0.067171	0.0584871	0.0438872	0.0554271	0.0392395	0.0363501	0.0382218	0.0390275	3.01297	2.6763	0.793248	0.0336673	0.215227	0.198937	1.18228	0.639024	3.16202
S1-1_ATCATCCAATATTTGT-1	0.151913	0.075798	0.0997745	0.0514209	0.0634093	0.0678969	0.111269	0.0617199	0.0436215	0.0532588	0.0474913	0.0505738	0.780916	0.124914	0.123901	0.135235	0.236651	0.359103	0.233115	0.138371	0.104889	0.119599	1.92563	2.44723	1.57002	0.202107	1.16159	0.463195	2.2921	1.8232	1.1098
S1-1_ATCATCTGCCCAGTGT-1	0.0194033	0.0179787	0.0197699	0.015544	0.0205403	0.0170608	0.0237615	0.0172458	0.0184448	0.0216997	0.0187821	0.0179383	0.118141	0.0147094	0.0161129	0.0151258	0.016235	0.0142454	0.0201421	0.0156446	0.0165561	0.0156338	0.0874646	0.149823	0.340338	0.0216839	0.11467	0.10616	0.193193	0.190425	0.0992803
S1-1_ATCCAACGCAGTCATA-1	0.208137	0.216495	0.153232	0.106732	0.141951	0.102266	0.11556	0.10315	0.101953	0.0911004	0.086598	0.0854404	0.393188	0.133325	0.150819	0.135001	0.229441	0.430547	0.323246	0.196035	0.104766	0.107751	0.617159	0.46255	1.4022	0.660852	1.462	0.494857	1.7565	1.94316	0.251021
S1-1_ATCCAATGGAGGGTCC-1	0.151878	0.0944479	0.107694	0.104058	0.0995729	0.182519	0.156714	0.144227	0.125353	0.144755	0.265558	0.145447	0.476867	0.2683	0.131186	0.133484	0.194698	0.284886	0.141691	0.151723	0.165005	0.143677	0.400997	0.946778	1.06808	0.150432	1.04454	0.424866	2.04897	1.78325	0.311518
S1-1_ATCCAATGGTACCGAA-1	0.0382103	0.0258251	0.0285017	0.02277	0.0241552	0.0283222	0.0371652	0.028065	0.0272685	0.0264707	0.0258063	0.0257459	0.182073	0.0416624	0.03483	0.0409185	0.0379521	0.0368711	0.0411304	0.0323531	0.0302505	0.0343611	0.255902	0.380826	0.556157	0.0336415	0.135985	0.120204	0.487331	0.424948	0.204106
S1-1_ATCCACGCTAAATGTT-1	0.0213089	0.0270962	0.0224132	0.0310782	0.0245739	0.0204506	0.0285618	0.0204064	0.0275325	0.0264806	0.030041	0.0250044	0.119427	0.0258614	0.0292249	0.0425436	0.0255079	0.0202764	0.0251159	0.0219335	0.0222905	0.0250263	0.331403	0.345902	0.316298	0.0227447	0.0907934	0.111487	0.244883	0.210243	0.135262
S1-1_ATCCAGAGCAACAACC-1	0.352309	0.0781156	0.137046	0.0615204	0.0654208	0.0962804	0.178602	0.113937	0.071177	0.0687812	0.0608069	0.0687838	1.41781	0.113955	0.141301	0.204604	0.105873	0.240395	0.108161	0.113892	0.303347	0.182318	4.12627	1.80837	1.95279	0.119002	0.762185	0.586764	1.91647	1.48395	1.78981
S1-1_ATCCAGGATTCGTGAA-1	0.0764623	0.18747	0.0907763	0.21862	0.22407	0.248937	0.283369	0.151557	0.352506	0.365397	0.60462	0.384827	0.607468	0.344755	0.176733	0.192615	0.112914	0.154722	0.174476	0.208349	0.109138	0.13239	1.35163	1.35785	1.00726	0.339461	1.06591	0.399315	1.22659	1.49731	0.916035
S1-1_ATCCTACCTAAGCTCT-1	0.359338	0.376425	0.265484	0.933844	0.647764	1.30008	0.883106	1.16756	3.43404	2.657	5.28376	2.26985	0.294985	0.54359	0.179228	0.184647	0.207484	0.186237	0.201974	0.227846	0.340064	0.330504	0.203019	0.241548	2.36914	0.347161	5.85704	1.44671	0.479725	0.590943	0.203982
S1-1_ATCCTGAATCGCTGCG-1	0.0674529	0.0620104	0.0627151	0.0506152	0.065745	0.0572437	0.0791673	0.0591642	0.0639025	0.0699933	0.0780762	0.0607002	0.276178	0.0580906	0.0826378	0.113143	0.0670982	0.109033	0.076426	0.0654445	0.0589404	0.068646	0.463194	0.588912	0.73252	0.0913841	0.53734	0.26734	1.27586	0.652816	0.331052
S1-1_ATCCTGCGTGGAATGG-1	0.251569	0.251174	0.152087	0.480178	0.360239	0.889954	0.478229	0.596611	1.29936	1.11184	2.06014	1.06244	0.365036	0.35108	0.154448	0.141234	0.15968	0.213231	0.141257	0.165735	0.160938	0.206694	0.371023	0.506844	1.80782	0.334135	1.94429	0.884249	1.8413	0.836604	0.219192
S1-1_ATCGACCCAATACAGA-1	0.23619	0.240745	0.284953	0.185998	0.246273	0.153836	0.201202	0.143517	0.133043	0.167889	0.147183	0.159676	1.17083	0.519432	0.216718	0.291649	0.358772	0.640184	0.805249	0.366882	0.297961	0.457943	2.10123	1.72705	2.16657	0.286462	1.68038	0.788232	2.84724	3.17745	1.08998
S1-1_ATCGACTCTTTCCGTT-1	0.287781	0.123442	0.188833	0.102118	0.109432	0.167548	0.147457	0.131076	0.0789808	0.0866719	0.0771858	0.0845799	0.655175	0.144276	0.109066	0.0956137	0.0957734	0.153263	0.1353	0.119794	0.162966	0.100554	0.656292	1.94857	1.78262	0.20079	0.473141	0.416067	1.44392	1.14541	0.581294
S1-1_ATCGCACGCCGGGAGA-1	0.329959	0.0730093	0.191	0.0830633	0.0727894	0.0658805	0.107381	0.094002	0.0591165	0.0603926	0.0536717	0.0560724	0.885396	0.11088	0.125925	0.0846493	0.105831	0.156813	0.0804258	0.066968	0.181392	0.0850016	0.548635	1.42965	1.68557	0.0986204	1.54938	0.639131	2.68874	2.44803	0.973196
S1-1_ATCGCTGCGTGCAGCA-1	0.0701283	0.0210301	0.0356896	0.0199823	0.0224125	0.0295156	0.0588373	0.0305385	0.0220174	0.0268135	0.0238307	0.0230918	0.972403	0.117877	0.070232	0.0501601	0.0349161	0.0480556	0.0285056	0.0266522	0.0482089	0.0393963	2.73837	5.84141	1.74065	0.0264903	0.0973715	0.143092	0.404817	0.319604	3.2668
S1-1_ATCGGAGACAGACGGC-1	0.630786	1.0861	0.674362	0.885687	0.8374	0.39548	0.223888	0.421163	0.419739	0.408963	0.417856	0.49786	0.485241	0.142532	0.187077	0.172853	0.307519	0.407631	0.808087	0.496707	0.273345	0.311215	0.382354	0.361784	3.7909	2.02449	1.37137	1.43973	1.23157	0.935059	0.27271
S1-1_ATCGGCAAGCAGTCCA-1	0.158053	0.0426764	0.0686246	0.0391493	0.0414983	0.0604395	0.100017	0.0585833	0.034494	0.0430058	0.0359781	0.0370922	0.932248	0.0820993	0.0849496	0.0623971	0.0486816	0.135889	0.0482281	0.056229	0.0507524	0.0461037	2.03838	4.53995	0.907045	0.0487306	0.322149	0.259271	1.60643	0.922096	2.57891
S1-1_ATCGGTTACCTAGTAA-1	0.0588525	0.0431056	0.0385812	0.041323	0.0385689	0.0536428	0.0665507	0.044604	0.0395337	0.0503588	0.0608054	0.0466518	0.293684	0.0575991	0.0492634	0.046622	0.042971	0.0611196	0.0473679	0.0420502	0.0438432	0.0600364	0.473666	0.904495	0.769073	0.0496204	0.243593	0.192189	0.507108	0.437323	0.427389
S1-1_ATCGTATTCCGAGAAC-1	0.0692659	0.0357077	0.0476718	0.0429453	0.0397124	0.0497328	0.0606447	0.048788	0.038133	0.0414551	0.0457731	0.0430293	0.303137	0.0555207	0.0487039	0.0438149	0.0406338	0.0673033	0.0549529	0.0453993	0.0733733	0.0491273	0.448227	1.03505	0.544949	0.0492489	0.195872	0.181545	0.564463	0.352653	0.664729
S1-1_ATCGTGGAAAGTCTGG-1	0.0524296	0.027384	0.0312677	0.0263683	0.0296985	0.034256	0.0456327	0.0368983	0.0339574	0.0375001	0.0449281	0.0362948	0.342924	0.0426329	0.0549025	0.0385813	0.0358569	0.0366784	0.036121	0.0294003	0.0356127	0.0343508	0.317888	0.711547	0.540963	0.0540675	0.236781	0.138541	0.305695	0.420808	0.46775
S1-1_ATCGTTCACTTTCGCC-1	0.0863923	0.0256541	0.0359095	0.0209876	0.0174705	0.0295941	0.0477584	0.0300039	0.0202059	0.0226199	0.0215193	0.0211127	0.421659	0.136479	0.0521071	0.0594351	0.0333601	0.0526361	0.0316779	0.0319671	0.0331512	0.0404194	0.526585	1.25212	0.614522	0.0276697	0.206706	0.23089	7.68297	1.06425	0.729322
S1-1_ATCTAATATCCTACGG-1	0.737608	0.217602	0.355509	0.26681	0.290692	0.21126	0.146393	0.270186	0.241544	0.168223	0.150107	0.187193	0.504793	0.063338	0.150293	0.103502	0.21492	0.268395	0.326472	0.191902	0.196849	0.308044	0.874243	0.442936	1.77063	1.00093	1.20901	1.03664	0.989952	0.942113	0.462556
S1-1_ATCTCATAAACCTACC-1	0.086621	0.0281636	0.0433565	0.0195749	0.0250298	0.0373675	0.0597846	0.0336877	0.0210403	0.026266	0.0191377	0.0219231	0.78145	0.0770522	0.0609442	0.0567477	0.0388662	0.1197	0.045871	0.0482102	0.0666189	0.055789	3.06108	3.60141	0.711883	0.0491007	0.165666	0.192525	1.81535	0.724053	5.20876
S1-1_ATCTCCCTGCAATCTA-1	0.0536017	0.0332126	0.0477555	0.0290851	0.0357244	0.0595073	0.0500734	0.0514075	0.0331033	0.0356733	0.0336685	0.0343663	0.202273	0.0362567	0.0507436	0.0448511	0.0542714	0.0472315	0.0546615	0.0483318	0.042769	0.0399195	0.605732	0.692395	0.582852	0.0481236	0.191122	0.149819	0.315871	0.331178	0.594888
S1-1_ATCTGACATGGAAGGA-1	0.0576133	0.0457984	0.0822127	0.0319507	0.0414309	0.0356852	0.111782	0.023979	0.0404582	0.0374772	0.0240194	0.0266416	1.3692	0.0923396	0.0864953	0.0581068	0.0680679	0.240511	0.168429	0.0969668	0.0995388	0.0883175	1.92988	13.0341	0.669826	0.113852	0.186159	0.136224	0.3147	0.445634	3.33319
S1-1_ATCTGCACCTCTGCGA-1	0.0636188	0.0256495	0.03644	0.0225138	0.0241373	0.0263933	0.0521467	0.0280842	0.0184292	0.026817	0.0211651	0.0232945	0.743244	0.0425203	0.0495206	0.0389539	0.0357304	0.0485833	0.0280095	0.0290833	0.0436257	0.0300145	2.52168	4.01613	0.848872	0.0226449	0.153537	0.159297	0.396703	0.312178	1.99045
S1-1_ATCTGGGCTGTTCTTG-1	0.0319408	0.0442468	0.0287071	0.0300711	0.0475486	0.0431392	0.0586013	0.0266741	0.0357674	0.0337943	0.033333	0.0332928	0.518696	0.08293	0.0578149	0.10216	0.0628494	0.250315	0.0782836	0.0736282	0.0552717	0.0556734	8.66225	2.435	0.267125	0.079502	0.102357	0.0917485	0.214429	0.155602	1.72872
S1-1_ATCTGGTTAAGACTGT-1	0.818892	0.0910823	0.12622	0.0636544	0.0813145	0.340654	0.210333	0.240819	0.077612	0.112077	0.134314	0.101141	0.861745	0.105505	0.100018	0.0855601	0.0957522	0.200885	0.189857	0.0968385	0.096555	0.099873	0.816479	3.03115	1.75442	0.157194	0.666019	0.488008	1.04798	1.54509	0.941388
S1-1_ATCTGTAATTGTACCC-1	0.114665	0.0552024	0.0718743	0.0514244	0.0569893	0.0655739	0.0863519	0.0633061	0.0770517	0.0788308	0.0785744	0.0649598	0.45282	0.0845132	0.0660484	0.07072	0.0663649	0.071123	0.072069	0.0645483	0.0614709	0.0580241	0.880398	1.2133	0.853422	0.0609189	0.427869	0.232054	0.637034	0.667	1.20474
S1-1_ATCTTGACCTGCAACG-1	0.228141	0.0979216	0.122727	0.0561346	0.0764072	0.0695019	0.0924882	0.0792448	0.0781023	0.0590213	0.0513953	0.0617232	0.451698	0.0920126	0.354599	0.505426	0.145145	0.134511	0.130264	0.126912	0.193159	0.139851	0.448497	0.556364	1.7045	0.126693	2.76982	0.645583	1.17878	1.60457	0.244977
S1-1_ATCTTTCGTATAACCA-1	0.0607215	0.0294901	0.0382356	0.0303081	0.0249401	0.0318952	0.0555394	0.034241	0.0248364	0.0326071	0.03385	0.0311332	0.749882	0.045842	0.0494304	0.0450246	0.0334927	0.0370874	0.0366108	0.0329347	0.0331399	0.0319709	2.09015	4.4714	0.707905	0.0347057	0.136539	0.133854	0.365439	0.276165	3.74365
S1-1_ATGAAGCCAAGGAGCC-1	0.269101	0.112935	0.134843	0.0873265	0.099554	0.0937843	0.136438	0.101388	0.0845456	0.0846038	0.0809845	0.0858591	0.905561	0.0870138	0.167332	0.254196	0.176613	0.277336	0.23368	0.17589	0.12226	0.13726	1.76485	1.59292	2.01254	0.212573	0.544894	0.518651	1.57511	1.24267	1.02996
S1-1_ATGAAGTGGACCCAGC-1	0.0534454	0.0282861	0.030201	0.0278984	0.0246688	0.0343376	0.0515201	0.0298484	0.0252402	0.0295979	0.0337218	0.0309327	0.577299	0.044555	0.0463222	0.0366179	0.0370943	0.0525544	0.0447008	0.0412806	0.0391448	0.0420352	1.56582	2.56362	0.656756	0.0349787	0.209345	0.14289	0.34556	0.338733	1.84576
S1-1_ATGACGCCGGCTCTAA-1	0.117071	0.0538144	0.0776985	0.0654293	0.0635165	0.140159	0.110061	0.104434	0.0645226	0.0795543	0.107662	0.0794205	0.828704	0.28445	0.0892268	0.0626792	0.0538362	0.123503	0.0589741	0.0564045	0.0922302	0.0964717	3.45631	2.79485	0.733658	0.094271	0.244228	0.234241	0.653374	0.428793	4.01307
S1-1_ATGACGCGTTCTATCC-1	0.377332	0.3708	0.344697	0.419241	0.3195	0.143467	0.172079	0.22018	0.171096	0.214017	0.183387	0.209486	0.538445	0.187691	0.136242	0.157705	0.261934	0.276998	0.734458	0.315527	0.292844	0.236633	0.371672	0.540841	1.59248	0.157799	1.57922	1.14468	0.985846	0.76727	0.270833
S1-1_ATGACTATCAGCTGTG-1	0.0570882	0.0467012	0.045011	0.0447863	0.0459259	0.0492062	0.106082	0.0387755	0.0544118	0.0554111	0.0590318	0.0484946	1.16807	0.0984357	0.118518	0.148476	0.103591	0.133911	0.0816164	0.0901861	0.0824979	0.0925364	1.79679	9.04699	1.23595	0.0697522	0.168341	0.158678	0.319184	0.379927	3.5387
S1-1_ATGACTATGCGACATT-1	0.0702896	0.0388053	0.0429863	0.0335883	0.035423	0.0398665	0.0986022	0.0344706	0.0359589	0.0477109	0.0560058	0.0458868	1.09452	0.179724	0.151856	0.369908	0.0455262	0.120196	0.0954168	0.0799224	0.0784849	0.0827927	2.34587	9.98202	0.631768	0.1187	0.225408	0.151175	0.291475	0.425237	3.52905
S1-1_ATGAGGAGTGTTAATC-1	0.317698	0.342786	0.346039	0.203369	0.230653	0.109072	0.155306	0.129136	0.161647	0.140966	0.118229	0.148564	0.818945	0.101798	0.30998	0.379661	0.233749	0.30447	0.601739	0.372487	0.194727	0.233378	1.28843	0.895763	2.25055	1.65061	2.65125	0.872209	3.19669	2.54319	0.799836
S1-1_ATGATCGGGAATAGAC-1	0.0880292	0.072416	0.0634509	0.0667742	0.0703896	0.0457606	0.0790058	0.0485027	0.053338	0.0569167	0.0449924	0.044117	0.519732	0.0737512	0.0761089	0.064647	0.0552927	0.116679	0.0935527	0.0728423	0.100697	0.0581498	1.19004	1.99881	0.967595	0.0960462	0.711654	0.242576	0.421248	0.630276	0.830704
S1-1_ATGATGCAATGGTACA-1	0.271288	0.671052	0.334578	1.55577	1.10823	3.09686	1.55183	2.1697	5.26216	5.69118	12.6442	4.9581	0.281639	0.810002	0.267954	0.2432	0.327226	0.321369	0.413286	0.356338	0.497632	0.658598	0.133339	0.21191	2.57154	0.897876	4.56461	2.10234	0.54836	0.456845	0.184919
S1-1_ATGCACTACCGCATTG-1	0.781225	0.134582	0.255524	0.110098	0.120822	0.179259	0.148013	0.179401	0.0807027	0.0921419	0.0850625	0.100507	0.662647	0.114398	0.31247	1.33966	1.08383	0.289616	0.257819	0.214483	0.646625	0.282909	0.351834	0.505327	1.84893	0.0960155	1.92439	1.05358	0.951615	1.36064	0.306711
S1-1_ATGCATGATCCAGGAT-1	0.12819	0.117588	0.114584	0.0807598	0.099932	0.0840774	0.17947	0.110162	0.0696371	0.10575	0.0975739	0.0928971	0.912135	0.262095	0.187593	0.21461	0.485264	0.642621	0.173406	0.149668	0.110658	0.119973	1.17628	1.21092	1.54773	0.24223	1.54277	0.506566	1.88954	3.06811	0.514056
S1-1_ATGCCAATCGCTCTGC-1	0.0837698	0.0241691	0.0414709	0.0171444	0.0206267	0.0270224	0.0653167	0.0314972	0.0197943	0.025313	0.0235978	0.0209609	0.529374	0.178886	0.0821621	0.093864	0.0376202	0.0500123	0.035979	0.0371358	0.0580519	0.0485393	0.97403	2.32569	1.10257	0.0330587	0.296952	0.258937	6.07224	1.37662	1.04353
S1-1_ATGCCATTTGCGACCA-1	0.120085	0.0370848	0.0521281	0.0242139	0.0307897	0.0794614	0.117157	0.0513609	0.0276968	0.0488166	0.0511486	0.040852	2.51741	0.0983096	0.143246	0.275743	0.0641284	0.247761	0.054572	0.0709691	0.0764337	0.0762247	2.00468	7.83014	2.55894	0.0652704	0.126071	0.196291	0.624421	0.477853	3.26794
S1-1_ATGCCGGTCTTGCATA-1	0.166726	0.0695902	0.0874084	0.0502812	0.0566091	0.124708	0.125118	0.0708623	0.0572615	0.0564009	0.0598571	0.0663298	0.942915	0.209395	0.147094	0.11348	0.192503	0.643146	0.104971	0.150798	0.0834389	0.0810702	5.86756	2.19521	1.77203	0.156741	2.10916	0.47381	1.00622	1.97838	2.80779
S1-1_ATGCCGGTTGATGGGA-1	0.140825	0.0384022	0.0591614	0.0400355	0.0315297	0.0427987	0.0959977	0.0462166	0.0313635	0.0397957	0.03428	0.031262	1.44512	0.0659673	0.0548577	0.0651913	0.0585275	0.0814058	0.0309809	0.0395179	0.0609367	0.0506546	2.98074	6.03127	0.685806	0.0413195	0.174813	0.161522	0.404238	0.293032	5.67165
S1-1_ATGCGACAATTGGTCC-1	0.118076	0.0380155	0.0497506	0.0280429	0.0278864	0.0392928	0.081868	0.0443183	0.0283319	0.0363204	0.0309191	0.027917	1.16711	0.10368	0.0764572	0.0767295	0.0620281	0.131123	0.0567566	0.0618949	0.097439	0.0553465	1.88059	9.0267	1.01933	0.0472989	0.18849	0.193149	0.502951	0.416512	2.80565
S1-1_ATGCGACAGTCCCATT-1	0.340711	0.321599	0.505083	0.42741	0.425585	0.577398	0.398939	0.490026	0.464174	0.582098	0.823215	0.610443	0.651349	0.53108	0.352877	0.259978	0.26169	0.252958	0.276496	0.278545	0.375771	0.286078	1.04447	0.78495	2.20409	0.523846	2.23631	0.924181	1.39902	2.6895	0.56945
S1-1_ATGCTCAGTGTTGCAT-1	0.1261	0.120209	0.121364	0.114672	0.12654	0.194647	0.191168	0.136348	0.090472	0.133796	0.145154	0.144292	0.709387	0.109194	0.162596	0.153473	0.121485	0.125449	0.128676	0.116254	0.13176	0.11043	1.54532	2.6625	1.65127	0.15692	0.531391	0.38551	0.569439	0.868486	1.29975
S1-1_ATGGAAATTTAAGGAG-1	0.0947834	0.0776366	0.0810442	0.0893892	0.119915	0.263964	0.217603	0.17655	0.141751	0.193301	0.27321	0.165834	0.704714	0.11399	0.130655	0.104439	0.0979396	0.0840694	0.091504	0.139448	0.114948	0.0728161	0.655632	1.57308	0.847694	0.116874	0.852157	0.4651	1.05644	1.02376	1.40396
S1-1_ATGGAGCAGGCCGTGA-1	0.164615	0.974736	0.517507	1.37729	1.8831	0.802995	0.54741	0.521798	1.69233	1.42966	2.60144	1.69299	0.324094	0.3542	0.258641	0.239299	0.412078	0.4079	1.04346	0.582208	0.312479	0.642548	0.5687	0.556034	1.66657	6.66914	2.05626	1.13163	0.371895	0.669083	0.410349
S1-1_ATGGATCCGGCGTCCG-1	0.104508	0.0364939	0.0370668	0.037939	0.0335808	0.0476149	0.0720746	0.0434236	0.0484486	0.0427667	0.0392853	0.0387499	0.766409	0.0483677	0.0601406	0.0436303	0.0357147	0.0725565	0.0463544	0.0416271	0.0507531	0.0492011	2.29602	3.77461	0.658289	0.070271	0.195131	0.176375	0.437286	0.456858	3.51543
S1-1_ATGGATTGACCAAACG-1	0.382654	0.0430417	0.112884	0.0364036	0.0395006	0.198016	0.158439	0.1619	0.0376994	0.0527643	0.0413618	0.0531478	1.10586	0.11766	0.0704093	0.0601256	0.0648941	0.134706	0.0525483	0.053781	0.195154	0.1312	1.38162	1.68295	1.87289	0.0610505	0.552484	0.585102	4.52104	2.76405	0.817697
S1-1_ATGGCAGCCGAGAAAC-1	0.169991	0.299702	0.168349	0.48387	0.340087	0.354487	0.228475	0.259227	0.389145	0.432475	0.762724	0.491371	0.432261	0.154037	0.101947	0.0718358	0.103484	0.112018	0.212304	0.184629	0.0750936	0.138503	0.430157	0.800157	1.16188	0.595686	1.01255	0.667138	0.90316	0.644129	0.340747
S1-1_ATGGCTGGAAATGGCC-1	0.223689	0.026904	0.0525885	0.0216745	0.0196332	0.0325736	0.0660623	0.0306964	0.0202555	0.0236414	0.0240968	0.0223964	0.889789	0.0722532	0.103675	0.131357	0.0622831	0.185714	0.0336957	0.0449103	0.0725658	0.0372883	3.06498	3.40767	0.789746	0.032466	0.194074	0.249065	2.97914	1.05767	5.03534
S1-1_ATGGGAACGGAAGCGG-1	0.0218339	0.0199984	0.0200309	0.0192533	0.0213861	0.0212554	0.0244234	0.0185295	0.0217032	0.0227311	0.0233606	0.0208399	0.163946	0.0280755	0.023594	0.0244065	0.025429	0.0229339	0.0288448	0.0252514	0.0220903	0.0273039	0.252552	0.573568	0.380666	0.0233648	0.162724	0.113484	0.305826	0.212025	0.399902
S1-1_ATGGGACCTGCTGAAC-1	0.131585	0.0700171	0.0893706	0.0516865	0.0543576	0.0700221	0.128607	0.054117	0.0503162	0.0459149	0.0418297	0.0340118	1.4142	0.262979	0.145937	0.188998	0.105375	0.168036	0.0678915	0.0817194	0.1379	0.0719515	2.57973	9.74912	0.91982	0.0444266	0.203763	0.192977	0.489086	0.452829	4.02166
S1-1_ATGGGCCTCGGCCTCT-1	0.0877596	0.0641727	0.0519144	0.0473719	0.0433234	0.0424245	0.0827997	0.0411839	0.0453184	0.0543061	0.0636846	0.0481412	1.83018	0.145576	0.127987	0.21498	0.056454	0.0837737	0.0548429	0.0687828	0.0913063	0.0553653	3.41063	5.02157	1.08829	0.0561812	0.157173	0.164237	0.448204	0.401862	3.03593
S1-1_ATGGTCGCGTGGTTTC-1	0.287407	0.350442	0.251025	0.44649	0.47923	1.83297	0.968519	1.11435	1.12499	1.36626	2.65637	1.53046	1.60662	0.581637	0.342227	0.326982	0.237524	0.228185	0.281201	0.281119	0.305817	0.390204	2.95004	3.79775	4.9992	0.800655	2.82934	1.14484	1.33184	2.01338	2.3012
S1-1_ATGTAAGGCTGCTCTT-1	0.0676856	0.0305247	0.0371603	0.0254539	0.0265919	0.0399718	0.0653457	0.0291227	0.0227894	0.0252506	0.0213835	0.0218769	1.26015	0.0335517	0.0445081	0.0355054	0.0320482	0.0644817	0.0419757	0.039077	0.0490273	0.0410418	5.29771	5.55189	0.693033	0.0251508	0.115996	0.129429	0.314044	0.275194	4.76605
S1-1_ATGTGAAAGCCTAATG-1	0.100092	0.0926907	0.0808183	0.0983741	0.0918106	0.116331	0.152831	0.100374	0.11254	0.132371	0.262511	0.128318	0.655339	0.0839599	0.0899986	0.0907163	0.0715267	0.174527	0.099972	0.100901	0.0750917	0.128597	0.882494	1.82029	0.759519	0.151165	0.604173	0.314712	2.60777	1.12037	0.773327
S1-1_ATGTGCATCCGACGCA-1	0.244299	0.113325	0.139997	0.106196	0.0942863	0.117521	0.127336	0.137037	0.0843661	0.0911609	0.104568	0.0830722	0.642055	0.159029	0.171758	0.155691	0.156523	0.30189	0.164381	0.156003	0.134364	0.185097	0.870411	1.05961	1.12512	0.214631	1.28905	0.556923	1.56723	1.47989	0.691756
S1-1_ATGTGGACATCTTGAT-1	0.486324	0.196614	0.219468	0.135783	0.158699	0.116032	0.124262	0.171104	0.0888434	0.100241	0.114836	0.110714	0.609565	0.161118	0.221499	0.20306	0.283459	0.415027	0.406402	0.218945	0.152507	0.158623	0.8771	0.755056	2.10784	0.522732	0.872941	0.568773	0.659491	1.07428	0.57721
S1-1_ATGTTCGTCGACCCAC-1	0.0567296	0.0487993	0.0519333	0.0401309	0.054521	0.0582566	0.0827977	0.0452976	0.0477054	0.0603993	0.0577839	0.0475379	0.297228	0.0485649	0.0547701	0.0522895	0.0761033	0.0649978	0.0666971	0.0642659	0.0448842	0.0447653	0.409363	0.503613	0.699885	0.0663438	0.814783	0.212744	1.18596	0.846592	0.310204
S1-1_ATTAAACATGCGGACC-1	0.372744	0.11172	0.227479	0.0849357	0.11478	0.117355	0.178579	0.12734	0.0969393	0.11591	0.0800067	0.0854196	1.21755	0.480685	0.447216	0.535022	0.269927	0.470643	0.248709	0.185414	0.223953	0.214756	4.72901	2.56777	1.71861	0.329777	0.99071	0.557526	3.50727	2.77556	1.66487
S1-1_ATTAATACTACGCGGG-1	0.0908312	0.140599	0.0953611	0.0641305	0.0964265	0.0540316	0.106938	0.063488	0.0719995	0.0885761	0.0742545	0.0675708	0.886904	0.122741	0.1365	0.106781	0.135162	0.653238	0.536383	0.288651	0.121624	0.126703	0.975413	1.05218	1.47092	0.219741	1.22465	0.445219	1.49574	1.5256	0.660226
S1-1_ATTAATGAACCAGTCG-1	0.245654	0.0488658	0.085672	0.0572147	0.0526774	0.244491	0.137236	0.14591	0.048075	0.0746591	0.065225	0.0738139	0.915769	0.0738195	0.0716804	0.0597308	0.0628533	0.0956911	0.0556937	0.0496639	0.0720414	0.0610517	4.08948	4.26683	1.04212	0.0654705	0.242931	0.193781	0.389192	0.473089	2.6279
S1-1_ATTAATTCGGTCACTC-1	0.0922207	0.0429948	0.0545461	0.0431919	0.0345702	0.0414538	0.0589249	0.0401774	0.0288534	0.0375048	0.0370368	0.0359308	0.790385	0.0465173	0.0472632	0.051389	0.039075	0.0786201	0.0540986	0.0431888	0.06777	0.0478295	1.7335	2.3636	0.649496	0.0315853	0.119322	0.158891	0.561041	0.329401	1.79145
S1-1_ATTACAACTACCGGCC-1	0.0669444	0.0434123	0.0508209	0.0423795	0.0369564	0.0428989	0.0677336	0.0366059	0.0357859	0.0427502	0.0373098	0.0359488	0.541242	0.0882034	0.0799348	0.0803559	0.0659072	0.0585818	0.0468275	0.0508969	0.0717454	0.0518097	1.88885	2.00142	0.906822	0.0447441	0.239143	0.199538	0.63001	0.513311	1.61671
S1-1_ATTACGACTCCACAGT-1	0.0653862	0.0308984	0.0411261	0.030469	0.0268534	0.0427213	0.0924863	0.0319475	0.0282702	0.0342605	0.0252919	0.0302632	0.943343	0.0975457	0.0930214	0.195776	0.0385636	0.101606	0.0304074	0.0491237	0.122839	0.0503864	0.943998	9.02776	3.31873	0.049004	0.166859	0.136366	0.360429	0.377189	1.40383
S1-1_ATTACGCGCTGGCAGG-1	0.166427	0.609916	0.224398	0.258783	0.417687	0.179134	0.232205	0.140286	0.199256	0.225964	0.266719	0.204136	0.717183	0.286141	0.210078	0.319934	0.278031	0.271852	0.730717	0.465668	0.195373	0.234121	1.03223	1.43742	1.52849	0.426561	2.0236	0.72965	2.13507	2.13082	0.601292
S1-1_ATTACTAGCCTCTTGC-1	0.201208	0.146026	0.126497	0.175926	0.152604	0.398571	0.201531	0.294778	0.267644	0.304884	0.374665	0.284678	0.446339	0.11265	0.140259	0.130997	0.109899	0.142302	0.12594	0.103529	0.177457	0.37353	0.848602	1.19304	1.10691	0.44465	1.16858	0.438167	0.43538	0.604781	0.67278
S1-1_ATTACTTACTGGGCAT-1	0.141594	0.0382305	0.0550461	0.0300597	0.0262319	0.0399442	0.0525769	0.0338039	0.0209703	0.0288831	0.0211675	0.0248847	0.692241	0.0475522	0.0622835	0.0760813	0.0511485	0.0515664	0.0391232	0.0476704	0.0628681	0.0417279	1.47305	4.14255	0.721884	0.0322588	0.161376	0.169888	0.459463	0.360365	1.82223
S1-1_ATTAGATTGATAGCGG-1	0.182324	0.185629	0.193235	0.233927	0.301465	0.269587	0.198633	0.215024	0.440726	0.331058	0.477821	0.405312	0.320825	0.123203	0.127795	0.131644	0.116377	0.098526	0.184938	0.132864	0.138291	0.214914	0.530677	0.435438	1.89258	0.979141	0.816561	0.532976	0.637759	0.62565	0.291632
S1-1_ATTAGGCGATGCTTTC-1	0.106997	0.0983643	0.0903525	0.104118	0.160053	0.276187	0.225615	0.141945	0.164166	0.203971	0.228069	0.213854	0.719905	0.13623	0.135042	0.165335	0.153777	0.148732	0.127082	0.136009	0.0819861	0.11299	0.836435	1.22632	3.07191	0.253358	1.59026	0.472651	1.09625	1.83437	0.596458
S1-1_ATTATACTTTGCTCGT-1	0.0660145	0.0321298	0.0481298	0.0324699	0.0314371	0.0414223	0.0750415	0.0359802	0.0297364	0.0390629	0.0455343	0.0402797	0.624121	0.0571027	0.0538072	0.0541705	0.0358677	0.0574191	0.0452667	0.0363455	0.0582126	0.0509114	1.87348	2.5196	0.794855	0.0397964	0.139729	0.176778	0.45636	0.354636	1.3858
S1-1_ATTATGCCATAGGGAG-1	0.352071	0.0803939	0.147356	0.0820084	0.066574	0.138432	0.120747	0.149985	0.064335	0.0927039	0.0928203	0.0851661	0.440355	0.0527273	0.0742169	0.0540829	0.12482	0.108124	0.157491	0.107009	0.0663481	0.0739444	1.04752	0.563073	1.58552	0.0946606	0.90233	0.442943	0.96676	1.28121	0.382396
S1-1_ATTATTATGTCCGTCA-1	0.319905	0.182629	0.222638	0.123873	0.120389	0.113078	0.144265	0.123353	0.098487	0.108316	0.0977632	0.0951671	0.840866	0.097423	0.163444	0.141472	0.360422	0.178082	0.442679	0.163775	0.117657	0.118282	0.492913	1.62476	1.79729	0.0823431	1.02326	0.534095	1.31297	1.08365	0.63718
S1-1_ATTCACTGATGTTGGA-1	0.228076	0.0642609	0.140919	0.0541325	0.0619138	0.0680999	0.111985	0.0794687	0.0419086	0.0589943	0.0453057	0.0612065	0.970619	0.168991	0.134842	0.113329	0.0913365	0.135485	0.134364	0.0883852	0.0608076	0.0709072	2.7976	3.5463	2.00495	0.0866687	0.340484	0.339559	0.75153	0.698719	1.60723
S1-1_ATTCAGATGAATCCCT-1	0.063575	0.0361786	0.0547153	0.0359843	0.0356809	0.0304937	0.0601115	0.0396987	0.0245352	0.0330019	0.028737	0.0333433	0.407028	0.0393842	0.0634029	0.0510755	0.0425751	0.0512044	0.045998	0.0358344	0.0355738	0.0460383	0.491097	1.54457	1.00654	0.0453733	0.257659	0.202239	2.25775	0.981153	0.855685
S1-1_ATTCAGGACCTATTTC-1	0.132992	0.0230948	0.0411768	0.0242369	0.0215735	0.034588	0.0736349	0.0359853	0.0213376	0.0308618	0.0232913	0.0254053	1.22534	0.0440918	0.0713657	0.0425554	0.0374343	0.0563441	0.0251954	0.0344814	0.050977	0.0284878	3.96966	6.30123	0.792614	0.0335166	0.185852	0.197506	1.15509	0.747664	3.72518
S1-1_ATTCAGGATCGCCTCT-1	0.0233267	0.0157799	0.0169393	0.0161255	0.0140186	0.0224609	0.0237186	0.0229667	0.0150292	0.020817	0.0198282	0.0199446	0.112732	0.0202608	0.015274	0.0168183	0.0176862	0.0194714	0.0184566	0.0143015	0.0200608	0.0186144	0.078175	0.165953	0.28336	0.0189539	0.0875701	0.0821345	0.152079	0.13016	0.0950824
S1-1_ATTCAGTAGCAGGGTC-1	0.448938	0.0545989	0.0922402	0.057006	0.0524205	0.0939806	0.106007	0.0857695	0.0479772	0.0616546	0.056156	0.0596112	0.527743	0.146981	0.0804634	0.0553502	0.0823577	0.185871	0.0668194	0.0604098	0.0956787	0.076199	1.23649	0.774812	2.11737	0.0884454	1.18139	0.499561	1.11576	1.59316	0.713751
S1-1_ATTCATATACTGTCCA-1	0.380621	0.345937	0.366118	0.758324	0.414085	0.411259	0.355761	0.605394	0.596074	0.935976	1.16519	1.00741	0.572163	0.11735	0.178292	0.131978	0.313265	0.423189	0.177372	0.154123	0.20861	0.259829	0.796774	0.429307	2.76363	1.50654	2.37881	1.67935	0.925619	1.0482	0.336449
S1-1_ATTCCCACATAAACAA-1	0.363215	0.0871799	0.13146	0.133441	0.108644	0.115494	0.154863	0.156252	0.238465	0.193985	0.270055	0.206358	0.374527	0.0778672	0.0890733	0.0648697	0.0686823	0.071258	0.0807931	0.0824445	0.0598375	0.0837392	0.188178	0.2918	1.9863	0.0833752	2.9317	0.472617	0.603484	0.588375	0.147383
S1-1_ATTCCTAAGACGTGGA-1	0.0813381	0.0324277	0.0441305	0.0265638	0.0274155	0.0548155	0.0985764	0.0546659	0.0264155	0.0405947	0.0313996	0.0319211	0.784645	0.0807835	0.120315	0.094197	0.0675412	0.123484	0.0392247	0.0477895	0.0891517	0.0718205	1.47786	4.63503	3.30718	0.0542577	0.306366	0.260536	2.93159	1.41744	1.65223
S1-1_ATTCCTCCGCCAGTGC-1	0.0947732	0.471742	0.15649	0.332979	0.306858	0.136827	0.0881598	0.140632	0.229218	0.205005	0.296087	0.213271	0.120077	0.0969592	0.097611	0.126193	0.148496	0.118533	0.527024	0.236616	0.09321	0.177515	0.102105	0.0817687	0.663358	0.58448	0.689634	0.312362	0.267844	0.192049	0.0498411
S1-1_ATTCGACGCCGGGCCT-1	0.0937701	0.0572578	0.0687512	0.0452138	0.052489	0.0707553	0.0897645	0.0539687	0.0442926	0.0522495	0.0371936	0.0469141	0.539898	0.0744089	0.0873268	0.0644708	0.0721882	0.197751	0.0989134	0.0892737	0.143476	0.0922544	0.762405	1.02281	1.41862	0.094234	1.18038	0.400875	2.10993	1.7093	0.481603
S1-1_ATTCGTGCTATCTCTT-1	0.0677689	0.0374582	0.0378515	0.037466	0.0280473	0.0355309	0.0475443	0.034965	0.0315153	0.0341812	0.0363815	0.0304726	0.291055	0.0529877	0.0782264	0.161742	0.0395263	0.0320028	0.0333235	0.0313649	0.0325669	0.0336721	3.1547	1.09013	0.616013	0.033445	0.104007	0.13374	0.264489	0.220195	1.01585
S1-1_ATTCTGAGTATGAACT-1	0.0243204	0.0210412	0.0256767	0.0169942	0.0184453	0.0200466	0.0267949	0.0201936	0.0185893	0.0193965	0.0183153	0.0183331	0.211712	0.0404456	0.0322382	0.0329978	0.0252936	0.0329521	0.0314256	0.0278773	0.0262428	0.0239713	0.338298	0.669764	0.494565	0.0226245	0.12222	0.112806	0.320606	0.25932	0.87403
S1-1_ATTCTTCGTACTTATG-1	0.0695699	0.0337893	0.0473634	0.0385173	0.0394098	0.0409649	0.0562902	0.0424541	0.0407581	0.0398319	0.0404223	0.0383602	0.449647	0.0364567	0.056704	0.0401871	0.0395585	0.0551974	0.0403314	0.034084	0.0441888	0.0369894	0.395049	1.06943	1.21908	0.0441001	0.224908	0.203823	0.781462	0.485988	0.871022
S1-1_ATTGAAGATCTTAGTG-1	0.235746	0.440717	0.810526	0.448623	0.5676	0.196458	0.210159	0.201613	0.28173	0.248272	0.28335	0.259561	0.57953	0.369228	0.176582	0.150353	0.213407	0.479274	0.586706	0.298343	0.514483	0.449539	0.426546	0.583105	2.08781	0.242467	1.86436	0.77434	1.21901	0.985898	0.437862
S1-1_ATTGACCGGCGATGAC-1	0.129675	0.0344001	0.0491914	0.0290115	0.0262211	0.0516668	0.0715352	0.0452236	0.0240514	0.0318238	0.0286885	0.029261	0.801604	0.0775821	0.0788144	0.0669503	0.04498	0.120529	0.0373701	0.0422462	0.0633961	0.0456145	1.4879	2.14203	1.67179	0.0389846	0.316191	0.295125	2.89668	0.888026	1.93657
S1-1_ATTGACGTAACTCGGT-1	0.0214388	0.0176937	0.0192214	0.0186899	0.0200116	0.0191488	0.0246636	0.0192221	0.0167103	0.0241005	0.0225891	0.022683	0.115023	0.0157921	0.0164028	0.0162894	0.0140878	0.0190728	0.0222708	0.016687	0.0152475	0.0169616	0.0995069	0.183399	0.275003	0.0187255	0.118911	0.0920675	0.179274	0.165357	0.123101
S1-1_ATTGATCACCACATTT-1	0.102656	0.0778418	0.0599041	0.0731032	0.0633231	0.117141	0.101749	0.107858	0.0773686	0.113746	0.162113	0.123277	0.336427	0.0820379	0.0662296	0.0525466	0.0495956	0.0756797	0.0648209	0.0748961	0.0589969	0.0598787	0.321522	0.434609	0.751557	0.0698006	0.483845	0.264416	0.517051	0.580019	0.214682
S1-1_ATTGATGAGTCCTAAC-1	0.0781283	0.0302269	0.0372289	0.0282759	0.0312587	0.0411952	0.0815289	0.0369217	0.0361858	0.0439093	0.0413618	0.0421615	0.853133	0.0516336	0.0603216	0.048315	0.0376198	0.051463	0.0311456	0.0331528	0.0519502	0.0387479	1.61486	3.12917	2.21508	0.0292284	0.210101	0.192836	0.569584	0.595375	1.96979
S1-1_ATTGCTGCTCCTCCAT-1	0.211826	0.137435	0.159928	0.126076	0.161496	0.182644	0.160517	0.143616	0.170057	0.153107	0.166792	0.155697	0.705527	0.129351	0.149114	0.148523	0.208966	0.263019	0.330115	0.157148	0.111576	0.129938	1.20265	1.05128	2.00981	0.714026	0.874985	0.539691	1.22421	1.32315	0.81662
S1-1_ATTGTACAACTCGGCT-1	0.0554729	0.022742	0.0315128	0.0170713	0.0175553	0.02306	0.0592737	0.0200266	0.0207133	0.0207206	0.0152767	0.0177171	1.09645	0.103661	0.157733	0.205211	0.0278496	0.0418043	0.0270306	0.0388604	0.0246001	0.020891	1.53324	6.70478	4.60296	0.0266608	0.110919	0.130634	0.493677	0.390749	2.90243
S1-1_ATTGTCGCAATACCTT-1	0.0666215	0.0331227	0.0403925	0.0335569	0.0295992	0.0409829	0.0498686	0.039404	0.0286653	0.0296918	0.0268009	0.0343381	0.374086	0.0307312	0.0358463	0.0508698	0.0334599	0.0489909	0.0400886	0.0382326	0.0347542	0.0293844	1.50442	1.98988	0.654924	0.0298518	0.0898213	0.128661	0.344503	0.250663	2.10076
S1-1_ATTGTGACTTCGCTGC-1	0.176597	0.0279336	0.0411307	0.0249441	0.0265838	0.0987562	0.107836	0.0688783	0.0223951	0.0465254	0.0373014	0.0334272	1.05866	0.0847051	0.0766175	0.065783	0.034474	0.0539823	0.0288331	0.0331446	0.0412751	0.0332636	1.79192	5.235	2.34532	0.0285874	0.243774	0.232974	0.659909	0.677366	1.59673
S1-1_ATTTAACTCGTATTAC-1	0.0310313	0.0477439	0.0399477	0.0423878	0.0470613	0.0366306	0.0490726	0.0324007	0.0385226	0.0400189	0.0462345	0.0408655	0.322284	0.0309922	0.0373295	0.0386282	0.0340523	0.0482082	0.041434	0.0434159	0.0402789	0.0375678	0.607971	1.50068	0.6593	0.040804	0.163926	0.141714	0.375961	0.312921	0.3718
S1-1_ATTTACAGTTTACTGG-1	0.232805	0.26494	0.241445	0.190045	0.29154	0.152325	0.186336	0.142177	0.172864	0.15301	0.129676	0.157814	1.16778	0.140734	0.284354	0.26379	0.297595	0.547231	1.27571	0.388485	0.164647	0.30499	4.15847	3.54901	1.48369	2.24157	1.8589	0.75088	0.865523	1.40692	2.51967
S1-1_ATTTACTAAGTCCATT-1	1.86576	0.0116901	0.0298279	0.00928281	0.00878993	0.0188318	0.0315036	0.0187278	0.00825231	0.0101992	0.00881827	0.00691107	0.888776	0.0396378	0.0366309	0.0327236	0.0166671	0.0415296	0.0113509	0.0131307	0.0275241	0.0179641	9.75995	4.23549	0.628786	0.010592	0.0529101	0.0901559	0.176326	0.127758	4.80537
S1-1_ATTTCATTATTTCGCG-1	0.0159596	0.0186364	0.016354	0.0190817	0.018286	0.0191261	0.0193096	0.0182154	0.0162354	0.0192401	0.0238538	0.0189422	0.106429	0.0264399	0.0233022	0.0281111	0.023285	0.0204069	0.0249057	0.0204521	0.0159555	0.0191325	0.0785742	0.19814	0.279908	0.0199939	0.0675276	0.0648297	0.143142	0.135058	0.0884765
S1-1_ATTTCCGGGTTCTGCG-1	0.219982	0.198747	0.256677	0.330933	0.241943	0.0884305	0.136399	0.1323	0.139716	0.172881	0.219739	0.213869	0.572231	0.180013	0.12271	0.123112	0.132155	0.21318	0.146303	0.156112	0.152172	0.152458	0.789184	0.660977	1.88396	0.193496	0.844898	0.489164	0.556617	0.778218	0.535355
S1-1_ATTTGCGCGAGTAGCT-1	0.26034	0.320383	0.231922	0.31657	0.206265	0.165158	0.113248	0.186286	0.149822	0.171488	0.183508	0.172432	0.180259	0.0788759	0.174605	0.317669	4.32567	0.323098	0.38411	0.276899	0.155511	0.25464	0.220654	0.202818	0.695685	0.158749	0.705032	0.571756	0.249804	0.318393	0.115075
S1-1_ATTTGTCTTGGGAGCT-1	0.155023	0.0916864	0.117314	0.0599103	0.0826121	0.125009	0.292017	0.0997545	0.0586741	0.101956	0.0959085	0.0823126	1.75129	0.393689	0.14661	0.12095	0.17547	0.3602	0.205926	0.185972	0.0985364	0.0847489	2.5963	9.3699	2.42447	0.0851636	0.692561	0.392618	1.01196	1.28248	3.22518
S1-1_ATTTGTTCCAGGGCTC-1	0.133482	0.143086	0.100272	0.135985	0.177978	0.522422	0.302906	0.281654	0.243416	0.29729	0.431492	0.293154	0.54549	0.378934	0.226695	0.218894	0.133381	0.127447	0.159819	0.140385	0.0859208	0.0882754	0.541911	1.38489	1.44243	0.258554	0.976281	0.542852	0.788797	1.24022	0.655966
S1-1_CAAACCAGGTCTGCAT-1	0.0322142	0.0175232	0.0184148	0.0179311	0.0181836	0.019605	0.0210135	0.0196174	0.0166891	0.0158672	0.0205538	0.0206223	0.122149	0.0161362	0.0222613	0.0182007	0.0195752	0.0191496	0.0207909	0.0186894	0.0193118	0.0184343	0.280857	0.289218	0.309921	0.0166388	0.14509	0.0975204	0.267206	0.225754	0.265289
S1-1_CAAACGAGTATCGCAG-1	1.03647	0.123925	0.350656	0.174422	0.117911	0.106752	0.178809	0.1086	0.105317	0.132481	0.120555	0.140377	1.12236	0.273107	0.230692	0.218864	0.153246	0.57019	0.359346	0.207413	0.239558	0.387083	6.83071	3.41301	1.88395	0.135146	0.831473	0.520319	2.17131	1.84776	2.79101
S1-1_CAAACGGTCGCACTTT-1	0.328866	0.261989	0.330927	0.186985	0.251282	0.123546	0.170175	0.150403	0.181553	0.148455	0.121571	0.149193	0.974393	0.1226	0.294518	0.194658	0.213437	0.413557	0.488658	0.250311	0.50102	0.354973	1.22839	1.15405	2.00196	0.370627	2.21292	0.871103	1.37822	2.28188	0.669683
S1-1_CAAACTACGATAGAGA-1	0.137181	0.0274254	0.0402246	0.0335483	0.0280107	0.0378421	0.0384088	0.0401498	0.0353904	0.0375534	0.0348469	0.0321162	0.249084	0.047676	0.030585	0.0315469	0.0262089	0.0328241	0.0308367	0.0279898	0.0451392	0.0434136	0.650954	0.778256	0.456462	0.0452732	0.166421	0.160215	0.305757	0.307996	0.472201
S1-1_CAAACTATTGAGCTTC-1	0.0291361	0.0170856	0.0173533	0.0221725	0.0163953	0.0276312	0.0360732	0.0333197	0.0242363	0.0326553	0.0380805	0.0266705	0.124273	0.0182122	0.0198953	0.0266168	0.0183561	0.0193513	0.0189696	0.0182525	0.0152505	0.0192467	0.117677	0.228515	0.377961	0.0209788	0.140105	0.101506	0.259045	0.217563	0.155346
S1-1_CAAACTCGCGACGCCG-1	0.0223018	0.0229739	0.0268764	0.0250724	0.0274343	0.0250872	0.0374032	0.0213146	0.0261634	0.027113	0.0273819	0.0259473	0.185451	0.0310139	0.026623	0.0235316	0.0224171	0.0288131	0.0248793	0.0221685	0.0267633	0.0255782	0.725985	0.544504	0.500336	0.0259377	0.168646	0.109182	0.272281	0.270175	0.277189
S1-1_CAAAGATTATTGGGCC-1	0.477577	0.383072	0.385466	0.651515	0.59591	2.09034	0.839842	1.64085	0.983998	1.56503	1.93701	1.42917	1.13679	0.241733	0.272028	0.207671	0.342745	0.236163	0.258705	0.273636	0.240737	0.246249	0.691005	0.66713	4.13299	0.411994	5.69978	1.92441	0.906077	1.28854	0.475563
S1-1_CAAATCTCTCACAAGG-1	0.221239	0.201239	0.158257	0.23982	0.189361	0.222919	0.220452	0.200206	0.233711	0.277534	0.477963	0.264404	0.832859	0.270932	0.150958	0.150527	0.146853	0.240196	0.194962	0.206363	0.106324	0.169851	0.863517	0.893545	1.40615	0.618884	1.43051	0.610845	3.19622	1.98585	0.489449
S1-1_CAAATGTCCTTCCGTG-1	0.163772	0.0854462	0.099268	0.0727405	0.0943583	0.131155	0.194081	0.112703	0.109493	0.146853	0.199098	0.131409	0.922999	0.0916065	0.130881	0.128892	0.117112	0.304936	0.212016	0.121316	0.158653	0.215518	1.13432	1.62775	1.94534	0.164241	0.737707	0.419298	2.76912	1.83229	0.589789
S1-1_CAAATTGGATTATGCC-1	0.111181	0.0338668	0.0407568	0.0255316	0.0270612	0.036478	0.102184	0.0377934	0.0189878	0.0275505	0.0217542	0.0310722	1.036	0.0946216	0.112112	0.152894	0.0364751	0.145945	0.0722676	0.0609887	0.0544317	0.0475261	2.25251	9.53511	3.2452	0.0423024	0.191195	0.158098	0.601789	0.56419	2.71953
S1-1_CAAATTGTCAGCAAGC-1	0.0523805	0.0311024	0.0335886	0.0304776	0.0272834	0.0309049	0.0408037	0.03394	0.029987	0.0311021	0.029231	0.0267793	0.360616	0.0331308	0.0451613	0.0417306	0.0779106	0.0493347	0.0483341	0.0438496	0.0337916	0.0334595	0.465878	0.873423	0.642695	0.0380996	0.279519	0.164701	0.598708	0.598526	0.524504
S1-1_CAACAGAATAACGCTA-1	0.0986429	0.0177195	0.0307884	0.0193286	0.0208091	0.0242647	0.0393566	0.025764	0.0211965	0.0201054	0.0192618	0.0176625	0.34399	0.0302657	0.0317156	0.0270743	0.030341	0.0352499	0.0296244	0.0243786	0.0401149	0.0278302	0.326304	1.12169	0.617419	0.0280219	0.295483	0.197413	1.74652	0.758927	0.488951
S1-1_CAACCTGAACCTGCCA-1	0.0836486	0.0326808	0.0371932	0.0315291	0.0276727	0.0484827	0.0926119	0.0453335	0.0346744	0.0462094	0.0440412	0.0422724	1.02483	0.0655873	0.0583065	0.0538501	0.0328831	0.0753967	0.0332174	0.0375817	0.0500515	0.036046	2.58555	6.71845	0.964656	0.0323665	0.178613	0.145763	0.337913	0.334945	3.73064
S1-1_CAACGACCCGTTTACA-1	0.343341	0.124945	0.139125	0.236053	0.186139	0.462891	0.253737	0.317898	1.02328	0.57791	0.856939	0.615881	0.438929	0.154635	0.0962687	0.0751739	0.0896962	0.120536	0.112209	0.0951117	0.203165	0.204807	0.712109	0.497549	1.83739	0.287545	1.07933	0.760034	0.728148	0.768188	0.276793
S1-1_CAACGGTTCTTGATAC-1	0.115899	0.0821868	0.0776775	0.0773023	0.0794744	0.0876293	0.136226	0.0870955	0.0929522	0.100389	0.114721	0.0958035	0.704148	0.0820857	0.103637	0.0932863	0.0702334	0.0913125	0.0650799	0.0597361	0.0682543	0.064623	0.929469	2.88696	1.13482	0.108697	0.610411	0.302695	0.830544	0.845347	1.31341
S1-1_CAACTATATCGAATGC-1	0.0596956	0.0238671	0.0300174	0.0248829	0.0259834	0.0273319	0.03714	0.02843	0.0218381	0.0265645	0.0261588	0.023843	0.300299	0.0249852	0.0354403	0.0302078	0.0329284	0.0394927	0.0288227	0.0283491	0.0320047	0.0262008	0.493753	0.737546	0.649854	0.0273322	0.385899	0.180688	0.445433	0.499447	0.333345
S1-1_CAACTCCAACGTTTAG-1	0.0217028	0.0201078	0.0187767	0.0193724	0.0186321	0.0202283	0.0232375	0.01715	0.0251226	0.0245621	0.0235019	0.0227114	0.120327	0.024372	0.0190446	0.0219383	0.0200326	0.0217719	0.0217935	0.0173168	0.0197946	0.019663	0.0910395	0.210995	0.345138	0.0257977	0.0945484	0.0837078	0.174312	0.163479	0.126419
S1-1_CAACTCCTTGATCCCG-1	0.754969	0.0925324	0.165459	0.112888	0.0796364	0.147769	0.14843	0.141271	0.101637	0.108875	0.107002	0.130798	0.812936	0.251368	0.119838	0.0934729	0.0887857	0.11314	0.0695519	0.0646992	0.0822737	0.0975959	1.75131	1.55391	2.01929	0.181972	0.420307	0.435336	0.711463	0.638393	2.02044
S1-1_CAACTGCTCATCCGAT-1	0.0994669	0.0970188	0.0828125	0.0712952	0.0616175	0.0604857	0.102818	0.0520244	0.0593328	0.0592314	0.0553105	0.0609553	0.846843	0.146992	0.142097	0.156574	0.153786	0.286126	0.164884	0.105379	0.0915153	0.0796255	1.46105	2.51712	1.13136	0.239168	0.392406	0.348172	0.736211	0.990394	1.45978
S1-1_CAAGAGGGCGGAGTAC-1	0.233987	0.234623	0.250683	0.237294	0.25109	0.192182	0.215965	0.177957	0.275922	0.233281	0.266304	0.221379	0.840037	0.556323	0.291529	0.454681	1.19324	0.545792	0.44051	0.375208	0.303553	0.714644	1.02664	1.28895	2.24162	0.908512	1.92803	0.746046	0.891858	1.76527	0.796749
S1-1_CAAGATATTATAACGT-1	0.290439	0.131702	0.106085	0.0648526	0.0733386	0.0926674	0.167243	0.0871836	0.0834637	0.0933466	0.123011	0.103754	1.40439	0.130041	0.211861	0.387529	0.0747051	0.0976606	0.0820842	0.0823592	0.0655914	0.0789184	4.68395	6.27128	1.36896	0.122083	0.304771	0.271947	0.42725	0.456035	3.22189
S1-1_CAAGCAACGTCGGAGT-1	0.516045	0.348882	0.360414	0.579853	0.42166	0.692317	0.302761	0.784267	0.678811	0.757882	0.95474	0.897003	0.318952	0.0959581	0.153993	0.0969305	0.124556	0.120452	0.226969	0.151394	0.138438	0.165041	0.634537	0.356716	2.02006	2.62586	2.21428	1.29711	0.727975	0.832689	0.229114
S1-1_CAAGCACCAAATGCCT-1	0.300997	0.214746	0.336822	0.293374	0.257668	0.421652	0.43494	0.332172	0.260443	0.319195	0.344825	0.271092	1.86444	0.504138	0.331087	0.259801	0.495826	0.503204	0.563944	0.344704	0.309341	0.380182	3.38265	3.41281	3.25433	0.348351	1.66323	1.03459	1.4043	1.83177	3.51111
S1-1_CAAGCGGCACATAATT-1	0.626869	0.202728	0.339382	0.171736	0.177116	0.161849	0.15467	0.186636	0.123724	0.116391	0.0877512	0.119309	0.936994	0.0948527	0.258981	0.402899	0.210929	0.477741	0.479958	0.222289	0.23105	0.191426	2.05816	1.07122	1.92972	0.275082	1.52676	0.857334	0.78262	1.17969	0.54331
S1-1_CAAGGATCGCATGTTC-1	0.0913192	0.0841791	0.0768628	0.0699373	0.0722246	0.0484011	0.0929934	0.0447008	0.0838484	0.0553884	0.0540306	0.0629537	0.55276	0.0681279	0.120677	0.159765	0.116086	0.104582	0.194987	0.128551	0.0765001	0.0896649	0.938412	1.40617	1.60645	0.150923	0.784775	0.321518	1.23001	1.19262	0.668576
S1-1_CAATAAACCTTGGCCC-1	0.316586	0.138046	0.143358	0.0926982	0.127023	0.460185	0.211742	0.19132	0.153861	0.153761	0.158141	0.134212	0.725875	0.200195	0.110858	0.105492	0.222515	0.280702	0.182304	0.153674	0.127213	0.154759	0.676795	0.858487	1.67583	0.245782	1.50022	0.758676	2.00354	1.81759	0.515637
S1-1_CAATACGCTCTGAGGC-1	0.0590639	0.0510767	0.0449511	0.0487982	0.0511583	0.0542516	0.0978796	0.0585169	0.0517484	0.0759621	0.0808916	0.0643765	0.4131	0.0628667	0.0556282	0.044066	0.0554997	0.128698	0.0761566	0.063897	0.0558811	0.081218	0.869548	1.34343	0.597151	0.0631103	0.263673	0.197751	1.38535	0.831138	1.29259
S1-1_CAATATGTAGATTTAC-1	0.0661018	0.0275043	0.0425574	0.0198368	0.0222802	0.0250251	0.0612391	0.0271851	0.0231855	0.0217947	0.0202207	0.0193961	0.857218	0.108033	0.0729074	0.0826996	0.0443074	0.105611	0.0435001	0.0445795	0.0660151	0.0599443	2.20902	2.21803	1.11789	0.0317031	0.244934	0.240981	3.60339	1.12424	1.43493
S1-1_CAATATTCTTGACCTA-1	0.380911	0.200123	0.294344	0.250524	0.169677	0.129657	0.166423	0.162534	0.123131	0.133081	0.126396	0.151964	0.967293	0.113431	0.177187	0.210961	0.364609	0.489179	0.382309	0.277657	0.167116	0.224539	1.45636	1.51829	2.06942	0.202214	0.665683	0.611437	1.77818	1.16783	0.864869
S1-1_CAATCCATTATCCGTT-1	0.117391	0.0277881	0.0453923	0.0267385	0.0245423	0.0300982	0.0575233	0.0347341	0.0274674	0.0298538	0.0269566	0.0307105	0.751159	0.0773774	0.0553228	0.0481147	0.0452935	0.0634836	0.0441774	0.0503137	0.0415132	0.0455691	1.36509	3.35573	1.02649	0.0325705	0.288631	0.255884	2.16345	1.01077	2.05422
S1-1_CAATCCCTATACCAGC-1	0.117637	0.0428352	0.0566557	0.0277577	0.0332055	0.0393618	0.0736242	0.0447296	0.0266391	0.035695	0.0314996	0.0260861	0.939054	0.0561929	0.0795915	0.0699662	0.0697897	0.0850933	0.0500659	0.0582651	0.051224	0.0435242	1.18335	3.34256	1.57707	0.0384667	0.382904	0.294345	1.07685	0.841716	1.64164
S1-1_CAATGAGGTTCGACTA-1	0.0335192	0.0126794	0.0184452	0.0116708	0.0146019	0.0184164	0.0432726	0.0162137	0.0166981	0.0149948	0.0135817	0.0161424	0.80562	0.06339	0.0479626	0.0435906	0.0170307	0.0602167	0.0174987	0.0241973	0.0444714	0.0299474	4.29505	6.6176	0.249864	0.0247524	0.0438411	0.0523839	0.111558	0.102652	12.9677
S1-1_CAATGCGAGAAGTATC-1	0.053909	0.0543916	0.0473806	0.0791812	0.0699773	0.0857082	0.147053	0.0715299	0.113348	0.164454	0.12135	0.138203	0.701392	0.102188	0.188752	0.16888	0.0650938	0.083628	0.056958	0.0629689	0.10631	0.0789993	3.00721	3.81029	0.482908	0.0802309	0.215412	0.148876	0.208889	0.299518	7.35495
S1-1_CAATGGAATCTACATA-1	0.0525439	0.0203907	0.0249852	0.0193492	0.0161579	0.0184281	0.0287618	0.021107	0.0165186	0.018059	0.0148602	0.0169717	0.408669	0.0220966	0.0291594	0.0261535	0.0237348	0.0256872	0.024429	0.0205397	0.0248842	0.0196114	0.47768	0.697649	0.823146	0.0221331	0.205304	0.152003	1.4153	0.62143	0.481644
S1-1_CAATGGATCTCTACCA-1	0.115785	0.0585461	0.0851351	0.0518939	0.0496907	0.0632114	0.0790756	0.0584755	0.0479351	0.0553909	0.0539371	0.0517346	0.540445	0.122079	0.0895739	0.0883481	0.084108	0.119084	0.0651655	0.0577451	0.0782423	0.063082	0.750265	1.76771	0.967438	0.0630588	0.330177	0.217812	0.593589	0.546682	0.974374
S1-1_CAATTAAGGGTGATGA-1	0.132817	0.102475	0.103551	0.0699979	0.12395	0.0501711	0.0883523	0.0498931	0.0841469	0.0689601	0.0706024	0.067297	0.446091	0.107348	0.11963	0.166701	0.0954508	0.193761	0.521937	0.139654	0.0807458	0.191805	0.334082	0.625515	1.30525	0.289664	1.29788	0.417502	2.13037	1.78232	0.245376
S1-1_CAATTTCGTATAAGGG-1	0.161989	0.448845	0.225593	0.509492	0.62805	0.820514	0.601046	0.47968	1.77968	1.35118	2.26668	1.38817	0.5417	0.47791	0.295731	0.346139	0.227065	0.304557	0.482664	0.340937	0.206256	0.391072	0.694404	0.488991	2.93074	2.45773	3.9326	1.1217	0.825371	1.18536	0.375009
S1-1_CACAAGAAAGATATTA-1	0.0683605	0.0306676	0.0426319	0.0169027	0.0217951	0.0277092	0.105703	0.0284807	0.0163037	0.0255356	0.0173876	0.0181567	1.49155	0.294394	0.138723	0.453921	0.0411076	0.248599	0.0816049	0.0654997	0.0740314	0.0526602	1.98638	13.0005	2.06686	0.0363581	0.237331	0.188107	2.48124	1.05948	3.26586
S1-1_CACAATGAGCTGCTAT-1	0.165216	0.150048	0.151604	0.238024	0.224391	0.249639	0.174857	0.139618	0.388396	0.278394	0.395602	0.287216	0.427825	0.158171	0.104864	0.112972	0.120339	0.142171	0.143112	0.113594	0.0927254	0.110948	0.913052	0.502601	1.10032	0.72109	1.47615	0.408936	2.33402	1.52628	0.243146
S1-1_CACACAGGGATAGATT-1	0.512963	0.146574	0.258129	0.135583	0.14763	0.183949	0.126429	0.217033	0.108857	0.132814	0.159425	0.163928	0.412988	0.0403618	0.104017	0.0645211	0.141159	0.171927	0.895858	0.208396	0.0877075	0.124788	0.263957	0.362879	1.61069	0.799358	0.907728	0.719183	0.844465	0.89808	0.21074
S1-1_CACACGCGCTGTCTTA-1	0.151196	0.0760737	0.119357	0.060961	0.0646662	0.0878018	0.107546	0.0679233	0.0542338	0.0554433	0.046464	0.0538348	0.820197	0.0988909	0.123219	0.0946431	0.0808782	0.100292	0.0832643	0.0664857	0.0769278	0.0871574	2.22247	2.09562	1.46263	0.0559031	0.224557	0.236051	0.442213	0.605466	1.29455
S1-1_CACACGTTTCAATGGG-1	0.0847447	0.0238373	0.0366032	0.0260739	0.0227994	0.0369393	0.0485006	0.0300073	0.0231164	0.0273633	0.027949	0.0253107	0.40893	0.0428988	0.044059	0.0375708	0.0357901	0.0448169	0.0278989	0.0305231	0.035569	0.0357244	1.37789	1.7117	0.580462	0.0262272	0.182743	0.146435	0.633432	0.390117	1.35597
S1-1_CACAGCACCCACGGCA-1	0.138846	0.0598823	0.0750134	0.047744	0.0590316	0.0709029	0.125292	0.110555	0.0536587	0.0696158	0.0646059	0.0585941	1.02512	0.113956	0.250354	0.612339	0.130744	0.276987	0.181884	0.137993	0.129628	0.0897296	1.49988	2.63414	2.25329	0.104823	0.598567	0.395662	0.881849	1.88231	1.90869
S1-1_CACAGCTAGGGAGTGA-1	0.258433	0.0767873	0.145411	0.0608043	0.0879835	0.0618538	0.0853333	0.093313	0.0598512	0.0608614	0.0471757	0.0581789	0.385148	0.0559013	0.105646	0.0967271	0.108159	0.380237	0.22542	0.157759	0.1657	0.118136	0.285938	0.449107	1.25285	0.122835	2.17311	0.456244	2.23962	1.5085	0.346003
S1-1_CACAGGGCCGTTGTCA-1	0.164604	0.0372724	0.0516547	0.0357994	0.0259693	0.0719153	0.0784817	0.0444951	0.0222425	0.0391539	0.0382751	0.0319335	1.13178	0.204348	0.0692378	0.0617437	0.0419107	0.0722194	0.0375991	0.0662714	0.0824065	0.0661652	7.64596	5.42812	0.667277	0.0229639	0.254829	0.123194	0.265171	0.269827	7.31632
S1-1_CACATATTAGCAGGAT-1	0.212032	0.110864	0.14024	0.0954017	0.105788	0.115738	0.114383	0.100179	0.104741	0.101985	0.118535	0.103052	0.730317	0.381057	0.141808	0.189622	0.158228	0.209699	0.147776	0.102126	0.144167	0.175789	2.64183	1.14339	1.68218	1.12002	0.597253	0.578077	0.812933	1.04914	1.16964
S1-1_CACATCGTGCACGCGC-1	0.215703	0.0664813	0.0795175	0.0514538	0.0446219	0.067283	0.0993077	0.0720364	0.0461876	0.0477786	0.0386494	0.0467405	0.940146	0.136665	0.101572	0.126802	0.162602	0.177248	0.107006	0.0908312	0.109721	0.107414	0.941405	4.01852	1.07052	0.060999	0.373254	0.286777	0.751822	0.670289	1.02277
S1-1_CACATCTCACCGACGA-1	0.0897203	0.122024	0.0937698	0.225843	0.151305	0.0640948	0.146914	0.0569383	0.202597	0.145523	0.159169	0.14123	1.13961	0.159846	0.128754	0.165944	0.0820735	0.144348	0.101538	0.116858	0.100403	0.151402	1.52915	5.60508	1.32552	0.279078	0.452477	0.231685	0.361948	0.493815	2.0726
S1-1_CACATGATTCAGCAAC-1	0.174725	0.275209	0.234114	0.202555	0.29394	0.243504	0.235224	0.168247	0.206571	0.210146	0.240633	0.216918	0.787006	0.183225	0.285094	0.321299	0.286868	0.460039	1.0723	0.450499	0.264101	0.385739	0.492783	0.997013	2.90026	3.16389	2.38782	0.845689	1.05647	1.72679	0.881954
S1-1_CACATTCTTTCGATGG-1	0.0672803	0.0289593	0.0341499	0.0309306	0.0290604	0.0525335	0.0584877	0.041739	0.0332801	0.0371875	0.0452873	0.0352092	0.661176	0.216607	0.0432325	0.030604	0.0306211	0.0471355	0.0297792	0.0261726	0.0419083	0.0395358	2.38499	3.66713	0.378395	0.0337298	0.0985054	0.116165	0.203331	0.199683	7.76595
S1-1_CACATTTCTTGTCAGA-1	0.082809	0.0381759	0.0460014	0.0383011	0.0319794	0.0557487	0.0770855	0.053513	0.0551589	0.0534505	0.0582793	0.0498039	0.314783	0.0506582	0.0542499	0.0427021	0.0555996	0.0488547	0.0431145	0.0435171	0.0381566	0.0430143	1.65541	0.99928	0.55652	0.0447102	0.212068	0.181303	0.490951	0.299224	1.15836
S1-1_CACCAATCATCCGTCT-1	0.0365846	0.0294115	0.0380281	0.0395906	0.0366894	0.0465331	0.0493604	0.0398072	0.0345067	0.0487982	0.0590923	0.0464829	0.225291	0.0468595	0.0311372	0.0292264	0.043795	0.0394816	0.0374838	0.0359842	0.0355467	0.0355819	0.461403	0.371813	0.574563	0.0355597	0.469516	0.206015	0.411324	0.425758	0.297525
S1-1_CACCACGCCACACAGA-1	0.0742989	0.0417806	0.0395979	0.0388651	0.0338347	0.0501896	0.0853601	0.0452629	0.0370315	0.0455296	0.0461566	0.0406873	0.558532	0.0657226	0.0826116	0.0851606	0.0941495	0.128963	0.0740425	0.0731089	0.0490374	0.0525445	1.18809	2.22919	0.742633	0.0629707	0.495446	0.281153	1.98361	0.768702	2.20688
S1-1_CACCAGTCAGCATGCA-1	0.150792	0.125782	0.0815584	0.075292	0.0715897	0.108856	0.149085	0.0918133	0.0703382	0.0845992	0.0741901	0.0812481	1.03588	0.0816451	0.118002	0.104231	0.0944269	0.169738	0.0657359	0.0981821	0.10135	0.0838334	1.33513	6.86536	0.805147	0.0912301	0.495592	0.306758	0.828063	0.602845	2.02832
S1-1_CACCATCGGAGGAGAC-1	0.038493	0.0422102	0.0358526	0.0412845	0.0440716	0.045259	0.0477753	0.0404492	0.0447086	0.0505462	0.0603161	0.0516047	0.209876	0.0453295	0.0413631	0.0398479	0.031007	0.0509035	0.052097	0.0390202	0.0412381	0.0418623	0.173745	0.619686	0.568892	0.119963	0.220445	0.146935	0.277422	0.253627	0.299561
S1-1_CACCATGATCGCAAAG-1	0.0856587	0.0377621	0.0519773	0.0270185	0.0289118	0.0415659	0.0822147	0.036597	0.0263029	0.0297666	0.030716	0.0326801	0.777023	0.0773338	0.0772033	0.0915547	0.0583149	0.0652518	0.0401421	0.0475927	0.0534543	0.0389459	3.19655	3.74807	1.6444	0.031845	0.155349	0.185567	1.18798	0.452376	2.47255
S1-1_CACCCAAATCTTATGT-1	0.117078	0.0301814	0.0400021	0.0257579	0.0216762	0.0422192	0.0624165	0.0452035	0.0251366	0.0327919	0.0285516	0.0295097	0.749254	0.0456346	0.0442365	0.0426117	0.031207	0.035922	0.0242569	0.033988	0.0330921	0.0266276	1.51854	3.43394	1.30923	0.0276795	0.146963	0.146142	0.507346	0.398066	1.58004
S1-1_CACCCACACGTCACCC-1	0.112293	0.0771514	0.0737989	0.0820105	0.0919636	0.0832876	0.111852	0.0931974	0.0953718	0.0937906	0.105902	0.106594	0.669732	0.0692859	0.0776369	0.0602711	0.0622713	0.160379	0.10837	0.0901635	0.093781	0.145451	1.74544	2.30133	0.87982	0.125324	0.520035	0.246752	0.457422	0.604289	2.03878
S1-1_CACCCACGAGGCAATT-1	0.0493411	0.0275635	0.0342904	0.0282472	0.0352982	0.0308007	0.0477842	0.0327763	0.0372824	0.0331103	0.0338672	0.0350881	0.398048	0.0414936	0.0349353	0.0303835	0.0314619	0.0490163	0.0407278	0.0298743	0.0400478	0.0406836	1.32327	1.55573	0.500687	0.0385053	0.129503	0.131282	0.350101	0.2626	1.33601
S1-1_CACCCGGTTTGTGACT-1	0.265768	0.258685	0.226382	0.363118	0.325527	0.485293	0.412283	0.378386	0.541324	0.602371	0.752973	0.635992	0.975317	0.189798	0.225942	0.165064	0.276564	0.327681	0.274881	0.213129	0.229992	0.30775	1.23146	1.93235	1.95475	0.749618	1.73193	0.920583	1.08162	1.56774	1.08527
S1-1_CACCCTTGGTGAGACC-1	0.140071	0.0869823	0.112295	0.0835802	0.0948773	0.131156	0.114448	0.0970555	0.112472	0.116959	0.143542	0.100868	0.263287	0.0499241	0.0770855	0.0600522	0.121427	0.11064	0.140328	0.115449	0.0695083	0.0722165	0.352243	0.383035	0.92573	0.077071	1.38458	0.393895	0.441168	0.616	0.240511
S1-1_CACCGATACACCGAGC-1	0.0257457	0.0243308	0.0271711	0.0239102	0.0214839	0.0256745	0.0327151	0.0223566	0.0218707	0.0298317	0.024792	0.0236105	0.222949	0.0213544	0.0275062	0.0268454	0.0357071	0.0282219	0.0385906	0.0304751	0.0229395	0.0239238	0.500669	0.735094	0.515899	0.0272797	0.0851118	0.111767	0.259975	0.178953	0.584367
S1-1_CACCGCCAGAAGGTTT-1	0.242374	0.130924	0.120753	0.154043	0.143413	0.623016	0.313743	0.785057	0.251163	0.368833	0.411432	0.366502	0.480085	0.23931	0.136629	0.0951989	0.165909	0.118769	0.112975	0.0958881	0.148156	0.160056	0.761637	1.11341	2.05846	0.181107	0.769941	0.564898	1.27231	0.798865	0.579814
S1-1_CACCGCCGACCAGCGA-1	0.0191179	0.0217376	0.020284	0.0185409	0.0203692	0.019979	0.0247327	0.0217998	0.0248376	0.0255777	0.0245827	0.023739	0.141289	0.0254039	0.032594	0.0261526	0.0246554	0.033696	0.0335279	0.0249316	0.0239386	0.0278407	0.0910577	0.219569	0.345794	0.03259	0.126522	0.0906035	0.21742	0.242072	0.0886225
S1-1_CACCGCGTCCACTCTA-1	0.0944902	0.0359905	0.0594971	0.0258677	0.0319407	0.0431375	0.0834939	0.0353763	0.0293219	0.0316826	0.0264863	0.0305963	0.888623	0.0934903	0.0851626	0.124301	0.0521289	0.0798527	0.0531076	0.0582498	0.061972	0.0428696	1.08422	3.90656	1.00622	0.0589358	0.292671	0.248599	4.01757	1.35128	1.73257
S1-1_CACCGGAGATATCTCC-1	0.131408	0.0162108	0.0356128	0.0145914	0.0159271	0.0264326	0.047711	0.026882	0.0156554	0.0203615	0.0145074	0.0148535	0.757012	0.0803599	0.0557836	0.0458222	0.0398569	0.231781	0.0423906	0.037896	0.132676	0.0738834	1.86177	2.23232	1.01432	0.0235831	0.236226	0.261058	4.93404	1.22393	2.14828
S1-1_CACCGTTAGGGATCAC-1	0.871487	0.353819	0.429944	0.44583	0.313664	0.240596	0.176219	0.231553	0.246765	0.221416	0.19523	0.214338	0.99391	0.178816	0.19964	0.209766	0.350811	0.449475	0.329198	0.213074	0.274095	0.182643	0.438674	0.456591	2.32308	1.32156	1.94053	1.27023	0.863038	1.11803	0.277522
S1-1_CACCGTTGCGCGATAT-1	0.0473832	0.0473392	0.0418476	0.0497532	0.0593653	0.0442361	0.0853495	0.0394567	0.0844646	0.0755455	0.0896907	0.0713778	0.334835	0.0547551	0.0529732	0.0413968	0.0499865	0.0955304	0.0660213	0.0615853	0.095899	0.0792892	0.372964	0.738562	0.720893	0.0673016	0.44097	0.273293	2.83471	1.12242	0.551243
S1-1_CACCTAATCAGTTTAC-1	0.12947	0.446764	0.193622	0.86833	0.94581	8.80658	2.03351	2.89114	3.17962	6.49121	15.4734	4.24591	0.0883486	0.611482	0.160634	0.153048	0.17098	0.259322	0.305532	0.277273	0.368389	0.525845	0.122997	0.104609	0.897014	0.705365	2.15739	1.21412	0.154559	0.162561	0.0752708
S1-1_CACCTCGATGGTGGAC-1	0.127512	0.232479	0.149376	0.177067	0.281612	0.193491	0.207185	0.119035	0.163906	0.167858	0.191994	0.166996	0.614369	0.171113	0.254552	0.248013	0.313079	0.209738	0.358315	0.252867	0.11536	0.14524	0.998252	2.10241	1.30349	0.217896	0.721071	0.39888	0.998934	0.768221	1.07597
S1-1_CACCTTGCGAAACTCG-1	0.0904162	0.0753388	0.06654	0.0555101	0.0727329	0.0689796	0.0994398	0.0557292	0.0507487	0.0727872	0.0749314	0.0714334	0.515459	0.0790385	0.0998958	0.0827466	0.0774866	0.0942495	0.120483	0.0703941	0.0583893	0.0798478	0.613324	1.88002	1.04073	0.0831527	0.294807	0.215076	0.602388	0.65142	1.11153
S1-1_CACCTTGGCGCCTTTG-1	0.0507717	0.0291585	0.0307108	0.0348556	0.0326952	0.05662	0.0537824	0.0379502	0.0379978	0.0426095	0.0414333	0.0434563	0.327602	0.0335345	0.0575508	0.0350594	0.0265041	0.0357803	0.0317175	0.031256	0.0297216	0.0326136	0.712985	0.634921	0.565609	0.0330618	0.142115	0.145403	0.386519	0.265021	0.393745
S1-1_CACGAAAGTTAGTCCC-1	0.513875	0.0733912	0.124644	0.0721253	0.0694851	0.0965794	0.137473	0.111551	0.068415	0.0697055	0.0629048	0.0766655	1.00889	0.0836298	0.205744	0.184688	0.546733	0.156531	0.124159	0.162748	0.165899	0.0753059	1.98483	1.62607	1.79238	0.106628	0.847764	0.508064	1.0144	1.3343	1.10536
S1-1_CACGACCACAGACTTT-1	0.0365801	0.0201162	0.0247848	0.0185808	0.0200933	0.0194115	0.0311714	0.0187143	0.0187278	0.019598	0.019457	0.0183705	0.27397	0.0302159	0.0336148	0.0280913	0.0244815	0.0301292	0.0232267	0.0198292	0.023904	0.0241245	0.391654	0.981355	0.652404	0.0218311	0.144137	0.136401	0.687853	0.489527	0.469815
S1-1_CACGACGTAATAGTAA-1	0.0735128	0.0242483	0.0405283	0.0230545	0.0202019	0.0275633	0.0613463	0.0293631	0.0182011	0.0252154	0.020961	0.0218328	0.712958	0.0356881	0.06625	0.0497608	0.0388366	0.0403143	0.0364047	0.0351696	0.0321771	0.027643	1.55247	2.80559	1.52487	0.0304382	0.267615	0.248012	1.84205	1.03944	1.39653
S1-1_CACGCACAGCGCAGCT-1	0.246258	0.142203	0.17565	0.129713	0.133593	0.200034	0.196244	0.157595	0.103076	0.112916	0.127376	0.131899	1.14914	0.225104	0.203471	0.189268	0.328506	0.456801	0.841192	0.368603	0.240033	0.288998	1.18678	2.71121	2.4542	0.375227	1.21698	0.679255	1.22719	1.91587	1.1747
S1-1_CACGCAGCGAGGCTTT-1	0.753491	0.0675561	0.124471	0.0755781	0.0589287	0.118977	0.0848064	0.111632	0.0568459	0.0584817	0.0601329	0.0631773	0.551197	0.116306	0.104684	0.0836776	0.115597	0.215725	0.0930879	0.0823039	0.256075	0.113358	0.388827	0.471374	1.14399	0.127632	0.935194	0.661296	1.17628	1.65235	0.414344
S1-1_CACGGACGTGGATGGC-1	0.0610777	0.0385892	0.0387051	0.0266164	0.0381109	0.02926	0.0643542	0.0243624	0.0347119	0.0344737	0.034111	0.0320508	1.00468	0.178905	0.177162	0.653847	0.0496869	0.118431	0.0892367	0.0651295	0.0786106	0.0535659	2.59357	9.73427	2.11406	0.0769608	0.112352	0.119669	0.317563	0.302404	3.0606
S1-1_CACGGCGCGCCAAAGG-1	0.0554546	0.0334357	0.0368977	0.0241218	0.0261672	0.0305671	0.0539864	0.0353111	0.0254671	0.0266588	0.0270311	0.0260116	0.420736	0.0588403	0.0512506	0.0620649	0.046398	0.0585333	0.0435932	0.0503795	0.0414047	0.0326632	0.885137	1.59192	0.827881	0.03116	0.258655	0.190871	2.72115	0.788167	0.926803
S1-1_CACGGGATTGAGGGTT-1	0.143517	0.0635141	0.0837786	0.0990209	0.104213	0.0922571	0.0886678	0.0915874	0.091691	0.115768	0.128393	0.120395	0.223655	0.0569431	0.045811	0.047702	0.0487403	0.0597719	0.0677689	0.0487464	0.0585493	0.0555782	0.171115	0.20568	1.05405	0.140161	0.64854	0.239999	0.367285	0.35093	0.118363
S1-1_CACGTCGGCAACCTCT-1	0.509959	0.13316	0.195251	0.139573	0.115193	0.0964677	0.140244	0.154616	0.111298	0.101549	0.0965106	0.0915617	0.696528	0.139709	0.531883	1.16031	0.479992	0.2449	0.256887	0.225222	0.120893	0.163057	0.492533	0.424494	2.3635	0.152582	1.0375	0.819863	1.11796	1.41031	0.344755
S1-1_CACGTCTATGATGTGG-1	0.235434	0.0275331	0.0673248	0.0236303	0.0269938	0.0492004	0.0648893	0.0499469	0.0288285	0.0285953	0.0253149	0.0265879	0.593906	0.0592833	0.049304	0.0594897	0.0454513	0.0739499	0.0479104	0.0430867	0.0689677	0.0523959	2.36138	2.09744	0.81199	0.0375937	0.294491	0.267192	1.25538	0.711372	2.09893
S1-1_CACGTTCGTGCTCTAG-1	0.390845	0.127175	0.152264	0.143305	0.152818	0.242502	0.233164	0.198362	0.228431	0.219845	0.302556	0.257177	0.784181	0.250747	0.23479	0.641349	0.232849	0.220067	0.133697	0.170504	0.198101	0.21274	1.16832	1.04217	2.21953	0.562132	2.40321	0.611644	1.05976	2.29612	0.59583
S1-1_CACTAAAGTTGCCTAT-1	0.149367	0.116629	0.122265	0.118772	0.125606	0.117647	0.168822	0.112592	0.0898694	0.102854	0.111174	0.106374	0.682026	0.150618	0.152139	0.113353	0.0886147	0.185097	0.201587	0.169087	0.0995515	0.105199	1.16558	1.79753	1.60827	0.121058	0.817711	0.428548	1.20954	1.67633	1.62854
S1-1_CACTCAAGAGCTATGG-1	0.321195	0.204654	0.198465	0.251087	0.357297	0.379604	0.266509	0.278436	0.828147	0.525872	0.836388	0.503263	0.598904	0.292728	0.183796	0.123328	0.180713	0.420694	0.305217	0.244487	0.155712	0.24844	1.20021	0.687984	2.40609	2.25053	2.44441	0.755322	2.301	2.11894	0.69793
S1-1_CACTCAGCTCTTGAGG-1	0.0238998	0.0227474	0.0200119	0.0221831	0.0205723	0.0181776	0.0247354	0.0181281	0.0239648	0.0214024	0.021263	0.0217031	0.157842	0.0252721	0.028812	0.0354968	0.0229333	0.024336	0.0245888	0.0225008	0.0235914	0.0216834	0.194924	0.396941	0.4506	0.035058	0.142982	0.0951838	0.298982	0.315278	0.252124
S1-1_CACTCCTATGTAAGAT-1	0.67475	0.146924	0.170399	0.138515	0.106782	0.115216	0.15275	0.113433	0.102398	0.102006	0.10304	0.105332	0.764391	0.111616	0.157891	0.186011	0.165176	0.234077	0.276614	0.11775	0.106728	0.114952	1.94155	1.66787	1.57767	0.0678646	0.491131	0.537114	1.32211	1.12893	1.5798
S1-1_CACTCCTCTCGGTCGG-1	0.0743072	0.041574	0.0568195	0.0425501	0.0466723	0.042266	0.0613583	0.0388378	0.0367129	0.0433708	0.0330974	0.0391759	0.545271	0.0633268	0.0542373	0.0432836	0.041375	0.0585291	0.0533339	0.0480093	0.0588656	0.0517311	1.94936	2.03816	0.88709	0.0480718	0.257368	0.185502	0.473779	0.475688	1.53061
S1-1_CACTCGAGCTGAACAA-1	0.839637	0.304049	0.349964	0.256391	0.218273	0.291694	0.204921	0.281042	0.182302	0.202696	0.182224	0.226407	0.952272	0.0990244	0.23314	0.156969	0.400819	0.441315	0.461932	0.302121	0.297503	0.213435	0.526603	0.744442	2.00544	1.40598	1.89367	1.25487	1.35993	1.35963	0.58194
S1-1_CACTCGGTTAGGAGGA-1	0.103348	0.0316529	0.0425961	0.0315785	0.0440573	0.0478618	0.0591168	0.0497806	0.0368017	0.0373368	0.0386698	0.0325991	0.359923	0.245838	0.0537341	0.0475879	0.0615377	0.0716362	0.0494124	0.0479166	0.0675352	0.0567298	0.263387	0.411691	0.974489	0.0567993	0.355606	0.308772	4.28706	1.23073	0.222464
S1-1_CACTGACGATTGTGGA-1	0.0492277	0.0269403	0.0310931	0.0270559	0.0262266	0.0399364	0.03677	0.0336778	0.0336468	0.0310935	0.0307662	0.0297146	0.187536	0.0256627	0.0346399	0.030669	0.0294103	0.0428041	0.0404513	0.0333923	0.0344445	0.0412785	0.323378	0.639429	0.690662	0.036117	0.106818	0.106494	0.247807	0.273034	0.251121
S1-1_CACTGTCCAAGTGAGA-1	0.112827	0.15119	0.138436	0.211423	0.220506	0.29757	0.204941	0.288036	0.306454	0.365988	0.457275	0.448031	0.411788	0.0791025	0.0962275	0.0872225	0.0974431	0.0971627	0.102813	0.110598	0.07839	0.108467	0.674159	0.326581	1.4857	0.472669	1.70008	0.508715	0.378498	0.513172	0.299776
S1-1_CACTTAATCAGACGGA-1	0.180435	0.0943242	0.114522	0.0879237	0.114928	0.130263	0.169633	0.113542	0.0969356	0.150492	0.108625	0.134911	0.590023	0.0880941	0.15164	0.142698	0.11585	0.52104	0.205219	0.170228	0.146505	0.103529	0.528876	0.795385	1.24692	0.636233	1.28441	0.564217	1.47866	2.18736	0.446243
S1-1_CACTTCGCCACAGGCT-1	0.0821647	0.097756	0.094068	0.118266	0.141272	0.152332	0.194692	0.125846	0.155805	0.176846	0.213847	0.193464	0.835511	0.178525	0.121837	0.118048	0.0868071	0.139092	0.119103	0.101839	0.10456	0.133246	1.08242	3.4179	1.23715	0.183458	0.634381	0.398389	0.835338	1.16307	1.6027
S1-1_CAGAACTTAGCCCTCT-1	0.0813515	0.0571424	0.0512856	0.0683546	0.0572244	0.0696374	0.116311	0.063023	0.0654374	0.0801118	0.0924602	0.0849354	1.12537	0.0752807	0.0852683	0.114625	0.056443	0.119283	0.0759915	0.0752879	0.0798559	0.0831025	1.61722	4.57308	0.973868	0.0695769	0.232984	0.187334	0.327566	0.430791	2.12745
S1-1_CAGACACCGATCGCTG-1	0.241631	0.133589	0.210216	0.097801	0.0935915	0.168321	0.138251	0.103446	0.0957717	0.0826528	0.0886976	0.0858665	1.37726	0.101615	0.154321	0.282573	0.165615	0.246927	0.152696	0.170023	0.216963	0.177167	4.23581	2.96835	0.934856	0.124783	0.56715	0.45846	0.783246	0.835565	2.14282
S1-1_CAGACCTGTAAGTGTT-1	0.0775005	0.0298696	0.0324667	0.0262137	0.0262181	0.0818742	0.108171	0.0556623	0.0279341	0.0483146	0.0470762	0.0369103	1.13641	0.0341852	0.0584246	0.0510636	0.0402348	0.0859969	0.0302804	0.0475848	0.0522789	0.0522884	5.44532	3.92158	2.6115	0.0443781	0.109119	0.145477	0.394497	0.363294	2.86963
S1-1_CAGACGAACCTGATAC-1	0.370925	0.0970876	0.20942	0.0890796	0.09823	0.103925	0.137648	0.118244	0.0723328	0.0820884	0.0782293	0.0839506	0.854688	0.111298	0.444027	0.487692	0.225963	0.26677	0.224313	0.156055	0.137502	0.115694	1.00958	1.2121	1.81439	0.346158	0.895467	0.577769	2.96419	1.83668	0.666064
S1-1_CAGAGACGGTCACCCA-1	1.26943	0.352412	0.545877	0.695983	0.494801	0.636397	0.477205	0.47528	0.799003	0.624031	0.670868	0.790947	1.13547	0.189114	0.357219	0.414204	0.487913	0.57929	0.318021	0.325692	0.589491	0.342578	2.68526	1.35377	4.37146	1.05642	2.34618	1.61035	1.35704	2.33412	0.906704
S1-1_CAGAGCATGAGCTTGC-1	0.465588	0.0802263	0.129854	0.0605158	0.0790454	0.140576	0.156064	0.135824	0.0542036	0.0771936	0.0671675	0.0771779	1.15181	0.379384	0.147485	0.218079	0.251489	0.398841	0.146024	0.126288	0.135034	0.162317	1.50612	2.04635	3.32199	0.130728	1.11657	0.494434	1.70355	2.07819	0.996479
S1-1_CAGAGGCGATGCATGA-1	0.684811	0.365526	0.394201	0.200782	0.251148	0.161192	0.165598	0.163637	0.134664	0.135639	0.107172	0.144716	0.919048	0.125156	0.303926	0.29913	0.485916	0.436054	0.789307	0.399158	0.332323	0.403287	1.05818	0.700562	3.61607	0.897544	1.98913	1.46084	1.40826	2.19576	0.558341
S1-1_CAGAGTGATTTAACGT-1	0.0301604	0.0311871	0.0251246	0.0263247	0.0255874	0.0243039	0.0316469	0.0224639	0.0217209	0.0260233	0.026028	0.0271247	0.181091	0.0308276	0.0318246	0.0362109	0.0310637	0.0396792	0.0314169	0.0293421	0.0282021	0.0334463	0.183091	0.755292	0.530654	0.0282757	0.13122	0.129768	0.284304	0.307464	0.306532
S1-1_CAGATACTAACATAGT-1	0.608225	0.215269	0.198784	0.251646	0.163571	0.210266	0.183158	0.211386	0.202513	0.179267	0.166271	0.167425	0.596518	0.24471	0.332669	0.721864	0.552062	0.209888	0.195055	0.20927	0.331753	0.518042	0.724042	0.494864	1.70108	0.232561	3.21767	0.91828	1.21568	1.88817	0.342801
S1-1_CAGATCATTTAAAGTC-1	0.0973582	0.0356494	0.0477651	0.0290194	0.0291267	0.0362614	0.0605937	0.0334212	0.0281094	0.0304942	0.0265655	0.0307909	0.808522	0.061529	0.0727726	0.0702124	0.0492989	0.0723359	0.0490472	0.0454198	0.0639624	0.0547552	2.91394	5.0978	1.38545	0.0386207	0.193704	0.190658	0.682051	0.493704	2.65202
S1-1_CAGATCCTGGTTTGAA-1	0.0737457	0.0759584	0.0940088	0.107651	0.0929254	0.136145	0.101779	0.121329	0.127127	0.148093	0.254802	0.150324	0.184533	0.0715974	0.0808474	0.0872058	0.103303	0.0619517	0.0729129	0.0815449	0.0695486	0.0752129	0.387643	0.330029	0.887069	0.0936957	0.673505	0.291538	0.425031	0.505253	0.246621
S1-1_CAGATGTTTGTCCCAA-1	0.0299667	0.0459572	0.0332187	0.0374186	0.044581	0.0587467	0.0672158	0.0445941	0.0575965	0.0740859	0.0875827	0.0617888	0.247005	0.0712091	0.0479187	0.0618086	0.043501	0.0471718	0.0423349	0.0427913	0.042683	0.0486592	0.7146	0.815809	0.533711	0.0490602	0.247151	0.155548	0.313364	0.264457	0.478064
S1-1_CAGCAGCCCGTTCCTT-1	0.385166	0.0469179	0.076782	0.0409607	0.0445085	0.102332	0.127294	0.0720382	0.0488366	0.0576957	0.075273	0.0565295	1.39785	0.142237	0.173129	0.125072	0.0956229	0.132167	0.0569602	0.0646987	0.102242	0.0868306	1.93489	6.65995	1.69591	0.0529751	0.246857	0.267283	0.807543	0.735273	2.5361
S1-1_CAGCCGGGCCCTCTAT-1	0.0807415	0.020494	0.0348542	0.0232091	0.0210737	0.0300274	0.0416332	0.0320271	0.0239599	0.0276501	0.0274498	0.0291928	0.521446	0.0289069	0.0372747	0.0344853	0.0310129	0.0343913	0.0242551	0.0249483	0.0323299	0.023783	1.22713	1.50467	0.659134	0.0243394	0.249051	0.173491	0.591566	0.464909	1.36642
S1-1_CAGCCTCCTGCAGAGG-1	0.347046	0.0607668	0.101711	0.0395312	0.0451988	0.0961073	0.114176	0.096444	0.0432962	0.0644488	0.0642314	0.0512829	1.17134	0.224302	0.0928203	0.0709698	0.100041	0.156133	0.220647	0.108353	0.0817599	0.182311	1.53706	4.72377	1.11151	0.119055	0.373521	0.35232	0.957197	0.957977	2.44882
S1-1_CAGCCTCTCCTCAAGA-1	0.14017	0.0222466	0.0499386	0.0249742	0.0220549	0.0369396	0.0613969	0.03894	0.0217814	0.025472	0.0192575	0.0230249	0.554628	0.063122	0.0443523	0.0320932	0.0374727	0.0538961	0.0293416	0.031358	0.0598504	0.0369457	0.667337	1.65262	0.843439	0.0315941	0.30544	0.268744	4.64076	1.05897	0.994421
S1-1_CAGCGATTCCCTTCAA-1	0.704247	0.597829	0.373609	0.581914	0.227413	0.191799	0.210264	0.186938	0.193218	0.177685	0.16176	0.21502	1.32315	0.135627	0.285415	0.277075	0.302104	0.510531	0.373463	0.260266	0.286833	0.174627	1.47757	1.22903	2.29891	0.8026	1.531	0.926781	1.51671	1.91194	0.876628
S1-1_CAGCGCCAACACGATA-1	0.0500837	0.0291953	0.0289686	0.0272703	0.0264723	0.0225839	0.0456696	0.0278528	0.0233668	0.0294448	0.0235262	0.0269771	0.504529	0.0449246	0.0477635	0.0449661	0.037334	0.0507525	0.0370501	0.0371397	0.0352629	0.0330297	1.00168	2.96566	0.678888	0.0425381	0.128614	0.129593	0.302178	0.24788	1.44398
S1-1_CAGCTCACTGAGACAT-1	0.118752	0.280894	0.142166	0.220716	0.199242	0.181595	0.169802	0.104447	0.16573	0.157244	0.205958	0.170019	0.714705	0.102679	0.130962	0.204054	0.134783	0.336326	0.602784	0.423171	0.183014	0.244495	0.989647	1.27189	1.89983	0.548321	2.17463	0.539932	1.61534	1.93312	0.569329
S1-1_CAGCTCGACAAGTTAA-1	0.069171	0.0744859	0.0582778	0.0520764	0.0690104	0.0759164	0.0988821	0.064741	0.0537748	0.06684	0.0751296	0.0536285	0.705633	0.0813534	0.0612178	0.0739629	0.0525888	0.0830319	0.0728083	0.0666045	0.0699003	0.062079	1.13234	3.48337	0.708557	0.0578186	0.270916	0.201506	0.361927	0.516794	1.35195
S1-1_CAGCTGGCGTAACCGT-1	0.229992	0.107007	0.131273	0.129611	0.104255	0.116054	0.13066	0.107955	0.144765	0.125332	0.123154	0.135528	0.44296	0.353513	0.142678	0.142638	0.141696	0.111553	0.0887238	0.0813438	0.160758	0.0827208	0.348236	0.734145	1.42021	0.107873	0.879078	0.440845	0.925043	1.17523	0.382827
S1-1_CAGCTTAGTAGGTAGC-1	0.101164	0.122947	0.0984438	0.162931	0.104079	0.111285	0.0950868	0.092795	0.132121	0.123789	0.168112	0.120784	0.48732	0.217335	0.241302	0.416037	0.129823	0.150067	0.102619	0.100121	0.115333	0.107585	0.22927	0.363427	1.51241	0.0951768	1.2072	0.447809	0.652436	0.85795	0.181694
S1-1_CAGGAAGACTTTATAT-1	0.0681851	0.0340418	0.0522117	0.0306083	0.0303624	0.0341891	0.0393473	0.0369223	0.0250845	0.0264842	0.0272886	0.0283807	0.364063	0.036214	0.0481361	0.0680836	0.0492925	0.0371567	0.0421661	0.042084	0.0343758	0.032341	1.15578	1.27317	0.493812	0.0468576	0.128591	0.13343	0.349165	0.224155	1.44688
S1-1_CAGGATATATCGTTGT-1	0.239815	0.226801	0.247704	0.1791	0.205697	0.188644	0.228649	0.162105	0.117859	0.142137	0.152229	0.159554	0.995869	0.195414	0.267824	0.247971	0.20594	0.547461	0.391537	0.288577	0.342409	0.2751	1.63664	1.94882	1.79695	0.291301	0.890698	0.546249	2.79521	1.89975	1.56434
S1-1_CAGGCCGTTTGGGTGT-1	0.215985	0.389063	0.251505	0.594757	0.659762	0.77612	0.544228	0.599606	1.42451	1.20429	2.53055	1.2944	0.69154	0.446422	0.27047	0.21936	0.322909	0.338699	0.467942	0.407188	0.284743	0.473994	2.42422	0.776787	1.86694	0.739211	3.96195	1.25986	1.26172	1.51375	0.79657
S1-1_CAGGCGCACGGTGGTC-1	0.374536	0.146759	0.169809	0.297338	0.232568	0.455552	0.283948	0.619207	0.614119	0.646739	1.1666	0.805296	0.291027	0.148149	0.0837684	0.0641082	0.0730818	0.0754727	0.0527757	0.0642173	0.0827452	0.0858957	0.311947	0.329246	2.57523	0.182398	1.35057	0.614708	0.62143	0.596207	0.218129
S1-1_CAGGCGCCATGCTAGG-1	0.615479	0.302445	0.440318	0.302523	0.256729	0.209409	0.195567	0.243507	0.264397	0.184884	0.162756	0.202752	0.744179	0.134169	0.510984	0.439517	1.15284	0.446274	0.743004	0.505262	0.201607	0.35548	2.19959	0.85783	1.83979	0.815848	1.63688	1.20526	1.1551	1.64581	0.765122
S1-1_CAGTAACTATTTATTG-1	0.0578168	0.0194746	0.0266155	0.0164938	0.0163336	0.0280307	0.02899	0.0251493	0.0158648	0.0195652	0.0161263	0.0153779	0.274168	0.0305667	0.0268757	0.0221973	0.0230077	0.0282305	0.0234386	0.0216374	0.0244562	0.0226689	0.463448	0.871737	0.624365	0.020604	0.173622	0.16793	0.869636	0.55232	0.391446
S1-1_CAGTAATCCCTCCCAG-1	0.133393	0.157254	0.112324	0.263893	0.289988	0.548964	0.513012	0.40032	0.934079	0.951165	1.6201	0.985931	0.59135	0.375803	0.141903	0.115554	0.0827006	0.121805	0.0932201	0.11904	0.128389	0.128697	0.68076	2.56138	1.40579	0.211729	1.91644	0.519184	0.554776	0.597495	1.47969
S1-1_CAGTACATTCTCTAAA-1	0.117633	0.0352422	0.0566898	0.0246656	0.0277272	0.0634731	0.0601983	0.0405374	0.0215653	0.0264989	0.0209593	0.0219092	0.918737	0.0521667	0.0818225	0.131837	0.0472724	0.0941538	0.042285	0.0532192	0.0600716	0.048781	6.8607	4.01315	0.621581	0.0365636	0.122289	0.159889	0.47551	0.334337	4.03547
S1-1_CAGTACCAGTTTACGT-1	0.0585663	0.0379032	0.0450695	0.0417072	0.0411273	0.0374473	0.0485304	0.0448951	0.0441705	0.0504154	0.0555	0.0482563	0.191757	0.0464923	0.0492867	0.0640378	0.0475278	0.0489018	0.0480724	0.0410086	0.040293	0.0384627	0.209298	0.271504	0.635206	0.051109	0.247103	0.177037	0.334497	0.375094	0.310641
S1-1_CAGTAGCCCACGCGGT-1	0.158876	0.0288394	0.0423746	0.029094	0.0246445	0.0426331	0.0709573	0.0430387	0.0310849	0.0332302	0.0397336	0.0310398	0.879757	0.0539675	0.0471145	0.0361749	0.0418055	0.0495254	0.0378317	0.0336754	0.0510116	0.0454455	1.23242	3.39598	1.07441	0.0282333	0.257257	0.185282	0.422622	0.417179	1.52772
S1-1_CAGTCGGCCTAGATAT-1	0.0415744	0.0295461	0.0655765	0.0322503	0.0400984	0.0375133	0.0484532	0.0344157	0.0356152	0.0428597	0.0477605	0.0440798	0.221201	0.0375482	0.0414977	0.052566	0.0384213	0.0616466	0.036563	0.0365055	0.0293451	0.0327871	0.328569	0.476946	0.591528	0.0349941	0.244894	0.162887	0.26525	0.322433	0.245382
S1-1_CAGTCTGTATACTGGG-1	0.0718888	0.0564268	0.0939454	0.0410725	0.0534504	0.0556254	0.0879584	0.0402939	0.0503056	0.0478802	0.0365131	0.0398266	0.916258	0.1977	0.162666	0.402798	0.101965	0.287155	0.178802	0.0949023	0.0816347	0.113303	5.29989	2.77048	1.49121	0.187157	0.513835	0.258917	0.556327	0.699908	3.48165
S1-1_CAGTGAATAAATGACT-1	0.175354	0.05074	0.0738502	0.0616827	0.0463009	0.0507385	0.100634	0.0565141	0.0648922	0.0599957	0.0609193	0.0558589	1.01687	0.0770908	0.0919311	0.0966124	0.128269	0.149786	0.120063	0.0997585	0.0709937	0.0713015	0.796306	3.45839	1.2073	0.0614108	0.430358	0.299338	0.733418	0.717277	1.25549
S1-1_CAGTTCAAATTGACAC-1	0.328646	0.0880587	0.23121	0.0845104	0.108305	0.099486	0.138348	0.115881	0.121806	0.0769572	0.057789	0.0765792	0.84724	0.0563616	0.155824	0.140411	0.123476	0.457818	0.103917	0.104248	0.321286	0.0804801	5.7962	2.69863	1.69406	0.349794	0.852731	0.455555	0.865045	1.10713	1.90391
S1-1_CAGTTCCGCGGGTCGA-1	0.240856	0.131085	0.153268	0.11038	0.126543	0.260502	0.155538	0.147456	0.154324	0.131981	0.157982	0.128607	0.655094	0.0585178	0.0849852	0.0939069	0.0964055	0.181894	0.163748	0.153419	0.0808728	0.135294	1.43259	0.950581	1.91882	0.612658	1.43026	0.55303	0.851309	1.02335	0.609902
S1-1_CATAACGGACAGTCGT-1	0.0828677	0.0314806	0.0415271	0.0282128	0.0305851	0.0345367	0.0651214	0.0399519	0.0266343	0.0292301	0.0268123	0.0292578	0.716904	0.0478561	0.0504325	0.0351631	0.0395781	0.0707275	0.0460163	0.0388854	0.0407798	0.0434567	2.91274	3.64155	2.24843	0.0313648	0.116034	0.144436	0.364619	0.342408	2.11697
S1-1_CATAAGAAGCTTGGCT-1	0.0774217	0.0840721	0.0757856	0.0617993	0.0702144	0.055876	0.169174	0.0695915	0.0808816	0.065266	0.0781708	0.0645642	1.06896	0.129683	0.196638	0.130375	0.134716	0.13418	0.164192	0.156843	0.084998	0.0852666	2.32293	9.36383	0.717649	0.363508	0.189343	0.185064	0.297091	0.271124	3.72598
S1-1_CATAAGCTCTCCGTCT-1	0.142159	0.135099	0.124273	0.162409	0.18867	0.20423	0.169678	0.131379	0.206091	0.200871	0.346836	0.205912	0.479265	0.241262	0.168063	0.231492	0.361747	0.116928	0.190118	0.173164	0.095321	0.119049	0.503874	0.70026	1.0883	0.157824	1.03316	0.481478	1.53276	1.13807	0.528672
S1-1_CATACACGGTTCCCAC-1	0.116087	0.0627061	0.0699207	0.0497365	0.0552181	0.0548829	0.0833445	0.0477603	0.0444153	0.0512362	0.0455198	0.0444761	1.1862	0.0555254	0.087246	0.0709217	0.0848314	0.0969619	0.0806621	0.0790349	0.0507254	0.0458785	1.02856	3.87988	0.957245	0.0573294	0.391128	0.263028	0.602671	0.678859	1.63003
S1-1_CATACCCGTACCCAGT-1	0.0982502	0.0445189	0.0700206	0.0408209	0.0492686	0.0583726	0.0759539	0.0548896	0.0379563	0.0438598	0.0383562	0.0383068	0.615266	0.0690918	0.075466	0.0668584	0.0749449	0.161452	0.079925	0.0582711	0.0744874	0.0710231	1.42	1.21602	0.862986	0.0574887	0.967458	0.318874	1.56112	1.09116	1.44014
S1-1_CATACGGCGTCTGGGC-1	0.170156	0.0825408	0.0912908	0.0695772	0.0863879	0.234009	0.127958	0.082466	0.0554612	0.0795943	0.0715977	0.088432	0.680062	0.204059	0.135385	0.173854	0.150045	0.26826	0.0965956	0.104135	0.123096	0.169264	0.889485	1.66553	2.47071	0.518147	0.934841	0.416451	1.46342	1.80012	0.665554
S1-1_CATACTATGTAATTGT-1	0.144294	0.120017	0.138947	0.119463	0.152642	0.103268	0.143817	0.0997781	0.0943424	0.120734	0.131791	0.13978	0.463556	0.123857	0.10435	0.11294	0.114923	0.602295	0.353408	0.165174	0.107996	0.155711	0.948549	1.15947	1.03583	0.246193	0.942791	0.374441	0.85493	1.08288	0.578143
S1-1_CATAGCCGCCCGGGAT-1	0.0991538	0.104871	0.0842359	0.110643	0.096817	0.102015	0.124989	0.0848952	0.0772304	0.0843839	0.0840491	0.0939768	0.569516	0.056468	0.0972526	0.0847133	0.0853408	0.162752	0.0850929	0.0771045	0.0883223	0.0897029	0.91451	0.690114	1.91274	0.159234	1.0092	0.529294	1.70187	1.41907	0.370549
S1-1_CATAGCGTTGCCCACC-1	0.333942	0.107944	0.244189	0.129589	0.122706	0.092147	0.161648	0.110043	0.109055	0.106384	0.0926488	0.0941555	0.824499	0.145596	0.195098	0.135475	0.123623	0.187661	0.124991	0.10197	0.15779	0.152026	0.747744	0.998473	2.12652	0.157565	1.25995	0.695016	3.41352	1.40098	0.478361
S1-1_CATAGTACATTGAGAG-1	0.0307089	0.0278371	0.0256168	0.0277494	0.0281968	0.0237916	0.0304128	0.0232591	0.0284048	0.0269438	0.0276485	0.0274951	0.176188	0.0349008	0.030661	0.0295601	0.0314099	0.0401246	0.0412276	0.0318697	0.0247908	0.0344433	0.129323	0.292888	0.496626	0.0315658	0.299815	0.131895	0.301657	0.342704	0.139252
S1-1_CATAGTAGCATAGTAG-1	0.139085	0.164221	0.129419	0.314826	0.249527	0.303854	0.22521	0.291674	0.461088	0.57655	0.772469	0.601898	0.360873	0.0586344	0.0822716	0.056818	0.0928343	0.0615	0.0799389	0.0858934	0.120091	0.148488	0.343289	0.307216	1.04533	0.297296	0.934831	0.570098	0.302034	0.355801	0.142749
S1-1_CATAGTCCACAAGAAC-1	0.0824189	0.080161	0.0798773	0.0681899	0.0753659	0.090247	0.105955	0.0681029	0.0818664	0.0851904	0.0827618	0.0779456	0.442127	0.262663	0.117575	0.0637706	0.0860995	0.199868	0.1066	0.0916574	0.0651424	0.0695827	0.616981	0.960056	0.715898	0.107119	0.604423	0.335014	4.85412	1.4087	0.453852
S1-1_CATATACTACTGATAA-1	0.120219	0.0195942	0.0395465	0.0193701	0.0200735	0.0233871	0.0438899	0.0351983	0.0224375	0.0203275	0.0173483	0.0178908	0.693083	0.0263792	0.0490761	0.0328539	0.0401414	0.0454915	0.0327308	0.0338833	0.0356498	0.030733	0.472027	1.15153	0.667168	0.0236168	0.295473	0.265023	7.37442	1.29415	0.747068
S1-1_CATATAGGTACAGTCA-1	0.08575	0.100376	0.0838062	0.101876	0.104364	0.0904035	0.122346	0.0886201	0.14796	0.100543	0.110945	0.0979856	0.429576	0.11024	0.131746	0.102535	0.0902947	0.141081	0.124981	0.132863	0.115384	0.0914859	0.367155	0.907032	1.41811	0.168792	0.769811	0.327549	1.98879	1.34458	0.522571
S1-1_CATATGTCAGGCTACG-1	0.104011	0.0554661	0.0751073	0.0616137	0.0618879	0.0982685	0.117275	0.0888205	0.0842726	0.0996919	0.110743	0.0816111	0.658353	0.100292	0.125361	0.148194	0.0962804	0.162313	0.0651513	0.0821611	0.107005	0.0620303	0.574456	0.837728	0.844834	0.135769	0.923843	0.361214	3.39839	1.58524	0.428575
S1-1_CATATTATTTGCCCTA-1	0.0250063	0.0170842	0.017794	0.0207159	0.0192313	0.0179976	0.0223273	0.0182636	0.0187589	0.0227452	0.0245134	0.0222445	0.135503	0.023409	0.019843	0.0251716	0.0216653	0.0229816	0.0216616	0.0219302	0.0213043	0.0237385	0.26878	0.309021	0.384729	0.0195646	0.102412	0.0829779	0.169968	0.140095	0.109451
S1-1_CATCAAACTGGCGCCC-1	0.096481	0.0254747	0.0422891	0.0234158	0.0281346	0.0344972	0.0533187	0.0383325	0.0246568	0.0351667	0.0264638	0.0252415	0.653249	0.0946742	0.0686825	0.0846266	0.044697	0.106765	0.046139	0.0507115	0.101631	0.057462	0.639308	2.12036	1.66832	0.0404674	0.158981	0.256338	4.11804	0.859955	0.817598
S1-1_CATCATCTACCCGGAC-1	0.0396305	0.0266178	0.0295233	0.0279527	0.0250782	0.0319552	0.0313433	0.0338504	0.021061	0.025938	0.0288404	0.0287794	0.157171	0.0237412	0.0293287	0.0339685	0.0252098	0.02628	0.0285316	0.0252349	0.0237427	0.0191168	0.149623	0.270988	0.497563	0.0284391	0.189019	0.12154	0.212073	0.2586	0.162251
S1-1_CATCGGACGGGTTAAT-1	0.159168	0.139194	0.139681	0.0882969	0.137082	0.0982188	0.148942	0.102492	0.086838	0.101135	0.0820107	0.100683	0.708703	0.318959	0.212357	0.232236	0.215415	0.902725	0.822065	0.324224	0.181893	0.494651	0.611619	1.1765	1.87283	0.314571	4.03282	0.711382	3.19171	3.18561	0.537659
S1-1_CATCTACCCGAGAACG-1	0.0637984	0.0214077	0.0295247	0.0185527	0.0191639	0.0211913	0.0347484	0.0284255	0.0177492	0.018722	0.0162642	0.0204905	0.438453	0.0529998	0.0363762	0.033515	0.0284457	0.032224	0.0229813	0.0216477	0.0279207	0.0248369	0.3714	1.03329	1.077	0.0236228	0.193307	0.176636	1.24772	0.861306	0.323442
S1-1_CATCTATCCCGTGTCT-1	0.181521	0.0204025	0.0459073	0.0200067	0.0196415	0.0291292	0.0447503	0.0394528	0.0171309	0.0246397	0.0191764	0.0207047	0.349417	0.0353208	0.0378448	0.0300563	0.0313584	0.0537864	0.0273316	0.0242473	0.0350119	0.0282215	0.380893	0.826612	0.790993	0.0296239	0.317464	0.274496	3.09434	1.05928	0.466316
S1-1_CATCTGCAGGATCATT-1	0.116555	0.032024	0.04605	0.0303568	0.0388151	0.0538166	0.0583517	0.047854	0.0229934	0.0329751	0.0299989	0.0343246	0.583817	0.0396291	0.0440541	0.043084	0.0463012	0.0530962	0.0336968	0.0383703	0.0323913	0.0348241	1.16591	2.43544	0.85116	0.0385829	0.227905	0.178747	0.473824	0.417021	1.20906
S1-1_CATGATGCACAATTCT-1	0.602082	0.195697	0.278439	0.147708	0.216108	0.230539	0.241071	0.234025	0.166841	0.141228	0.147863	0.154385	1.07372	0.423001	0.433544	0.919121	2.0926	0.678449	0.505147	0.354166	0.316782	0.2915	0.675594	1.21046	5.07508	0.431295	1.9702	1.05806	1.96136	2.48112	0.587688
S1-1_CATGCACGTGTTACTG-1	0.0470794	0.0254932	0.0260861	0.0227946	0.0206789	0.0253822	0.0426932	0.0300375	0.0238951	0.0239582	0.0192001	0.022434	0.512492	0.0529186	0.0488432	0.0528308	0.0372707	0.0365791	0.0317748	0.0312088	0.0398656	0.0347365	1.4807	1.82876	0.670809	0.0239229	0.187528	0.153834	0.615486	0.360424	1.18322
S1-1_CATGCATGGAGACCCT-1	0.0213654	0.0184989	0.0193692	0.0168739	0.0175745	0.0180533	0.020378	0.0188639	0.0163739	0.0177835	0.0194332	0.0185033	0.090824	0.0173553	0.0226479	0.0169179	0.0197724	0.0211606	0.0254536	0.0197498	0.0178968	0.0178334	0.0923123	0.165913	0.371703	0.0216269	0.102689	0.0738884	0.178366	0.168565	0.0939866
S1-1_CATGCCAACTCGCAAA-1	0.121012	0.0995696	0.102592	0.165136	0.15991	0.214158	0.218289	0.156412	0.212102	0.242354	0.334156	0.250856	0.660714	0.170852	0.11691	0.10436	0.157628	0.162686	0.122527	0.125479	0.167612	0.128002	0.621398	0.854408	1.21593	0.223672	1.03958	0.451916	1.12783	1.20207	0.423789
S1-1_CATGCGACCAGTTTAA-1	0.135718	0.0223738	0.0355651	0.0195537	0.0157997	0.0364559	0.0540848	0.0347549	0.0145583	0.0200359	0.0168508	0.015781	1.06709	0.0463703	0.0545775	0.0459506	0.0363525	0.0584618	0.0276237	0.0329401	0.0489033	0.0514581	7.75373	5.17119	0.546188	0.0222884	0.151287	0.121899	0.370476	0.309031	4.47698
S1-1_CATGCGTTAGACAGAA-1	0.123323	0.0901923	0.100387	0.0987269	0.0978169	0.134466	0.155077	0.110223	0.0988624	0.117435	0.118657	0.0886427	0.650664	0.170258	0.105649	0.0977279	0.107829	0.148963	0.108043	0.0774588	0.0941369	0.0759153	0.888582	2.0946	0.773103	0.0993347	0.664594	0.29486	0.685639	0.825449	0.847989
S1-1_CATGCTGGCTCCAATT-1	0.0287782	0.0297752	0.0272243	0.0287913	0.0257722	0.0240194	0.0335496	0.0258927	0.0324623	0.0288328	0.0319305	0.0316999	0.12973	0.0253242	0.0330009	0.0336499	0.0397576	0.0471507	0.033512	0.0362837	0.0346115	0.0331267	0.215313	0.308515	0.536702	0.0329089	0.149738	0.126605	0.266668	0.231921	0.229564
S1-1_CATGGAAATGGGACCA-1	0.0726553	0.0223666	0.0338173	0.0195329	0.0194088	0.0324738	0.0552307	0.0311311	0.0167696	0.0239137	0.0186856	0.0223671	0.650583	0.0254916	0.0354217	0.0316961	0.0279004	0.0334524	0.0230633	0.0223043	0.0289134	0.0255553	1.28818	2.60884	0.842871	0.0243885	0.251888	0.189373	1.87026	0.702529	1.20363
S1-1_CATGGCAGGAAGATCG-1	0.0700097	0.0605402	0.0819517	0.0532707	0.0649626	0.0732018	0.12576	0.0533783	0.0817305	0.0838347	0.0659404	0.064995	0.952795	0.0990467	0.109167	0.109632	0.0999616	0.353954	0.180061	0.121815	0.10946	0.137703	3.40783	5.27074	0.641022	0.102241	0.507561	0.218695	0.619139	0.709231	4.86113
S1-1_CATGGGTCGGGTGTGG-1	0.0519173	0.0284375	0.0317286	0.0287777	0.0295516	0.0332257	0.0493501	0.0351611	0.0373435	0.0382806	0.0421385	0.0369043	0.319448	0.0338374	0.0418051	0.0362224	0.0354726	0.0427051	0.0356634	0.0306907	0.0378135	0.040558	0.624972	1.07799	0.546392	0.0326503	0.213517	0.143342	0.35246	0.371281	0.599783
S1-1_CATGGTAAGTAGCGTT-1	0.387036	0.436143	0.315419	0.318544	0.364188	0.266084	0.253205	0.229842	0.331884	0.277994	0.311004	0.284931	0.774222	0.265675	0.33061	0.293013	0.979733	0.686819	1.30776	0.534942	0.358776	0.600297	0.606515	1.19375	2.04045	4.85912	1.85642	0.892158	0.851109	1.31191	0.716864
S1-1_CATGGTCTAGATACCG-1	0.146688	0.204704	0.171461	0.190074	0.193757	0.154901	0.204102	0.121315	0.165107	0.175455	0.205737	0.200737	1.00053	0.344432	0.210036	0.19575	0.715007	0.376446	0.409636	0.288271	0.201169	0.279472	1.53993	1.57768	2.38177	0.295769	1.76726	0.608772	1.25208	1.48874	0.591757
S1-1_CATGTAAGAGACATTT-1	0.0566896	0.0390922	0.0361413	0.0301841	0.0349523	0.0421039	0.119483	0.0404383	0.0457967	0.0467293	0.0462652	0.0421951	1.48103	0.0586902	0.0912152	0.0750878	0.0390466	0.0630987	0.0510388	0.0507178	0.0515429	0.0417551	2.65786	12.0082	0.908008	0.0904443	0.100698	0.121781	0.250671	0.210747	4.00973
S1-1_CATGTAGGAGCGCCAA-1	0.0435861	0.0220775	0.0300603	0.0194263	0.0216018	0.0257861	0.0389439	0.0190663	0.0180419	0.0222984	0.0171921	0.0180055	0.25112	0.0317188	0.0297948	0.0261891	0.0288274	0.0354486	0.0283042	0.0256634	0.0211042	0.025763	0.226178	0.545003	0.86559	0.0272277	0.263709	0.159145	1.00991	0.7034	0.333211
S1-1_CATGTCTCATTTATGG-1	0.103979	0.0605016	0.0809435	0.0638777	0.0714847	0.0667887	0.138484	0.0580715	0.0497855	0.0808264	0.0671534	0.080321	1.205	0.255102	0.111053	0.104061	0.0672571	0.192442	0.10021	0.0886554	0.0981001	0.0834365	1.58323	5.16355	1.18297	0.101072	0.479112	0.260479	0.751891	0.772424	2.29048
S1-1_CATTACGTCGGCCCGT-1	0.19288	1.38013	2.73285	1.26164	2.39615	0.805992	0.506934	0.449699	1.27235	0.917181	1.05564	0.834005	0.635307	0.540275	0.424491	0.544513	0.754892	0.784069	1.62947	1.32855	0.622767	0.877098	0.422492	0.462704	3.03555	0.961604	5.38754	1.3759	0.962022	1.53554	0.355801
S1-1_CATTATGCTTGTTGTG-1	0.52375	0.101545	0.12607	0.0705694	0.0850962	0.107619	0.08284	0.0836448	0.0712326	0.0604188	0.0557974	0.0636407	0.411156	0.070905	0.112843	0.201206	0.116527	0.157623	0.178182	0.122008	0.128767	0.115698	0.518904	0.404559	0.857224	0.36614	1.11164	0.649338	0.791129	0.918041	0.198551
S1-1_CATTGATGAACACGCC-1	0.0366134	0.0195601	0.0260815	0.0124727	0.0176825	0.0210413	0.0836114	0.0186699	0.0159715	0.0234238	0.0209102	0.0206302	0.96765	0.068971	0.083637	0.456612	0.0377694	0.0818524	0.044191	0.0462639	0.0541741	0.0684535	1.54977	9.75093	3.81435	0.0455004	0.114052	0.119308	0.258477	0.283123	1.67641
S1-1_CATTGCGAAATGGGCG-1	0.133858	0.0275722	0.0462297	0.0235235	0.0256014	0.0339735	0.0517499	0.0384754	0.029114	0.0336669	0.0257273	0.0233966	0.491569	0.0531359	0.0588346	0.0436057	0.0455635	0.0674456	0.0446017	0.0392639	0.0542743	0.0508485	0.484962	1.06444	1.03649	0.0359005	0.416318	0.302756	2.99626	1.08972	0.643832
S1-1_CATTGCGGGTCAATTC-1	0.0762392	0.0298334	0.038849	0.0264735	0.0284374	0.0359233	0.0734356	0.0327098	0.0211183	0.0253664	0.0232304	0.0249865	1.06663	0.0418025	0.0561474	0.0514371	0.0374536	0.059221	0.0341456	0.0364948	0.0414375	0.0392188	2.7021	5.09125	2.15167	0.0293898	0.143692	0.150889	0.415691	0.386206	2.93904
S1-1_CATTTAGCGGACCATG-1	0.104158	0.0412708	0.112158	0.0408724	0.0492358	0.0741618	0.0804944	0.0572499	0.0407054	0.0444015	0.0484506	0.0348956	0.634132	0.057561	0.054743	0.0387531	0.0486528	0.0711133	0.0439569	0.0456563	0.044369	0.0432353	1.01905	4.30754	0.693781	0.0447175	0.151271	0.15821	0.500471	0.376175	1.30304
S1-1_CATTTATCGTTCAAGA-1	0.018733	0.0163664	0.0164184	0.0199177	0.0206416	0.0228344	0.0230024	0.0163007	0.018037	0.0209133	0.0211537	0.0202198	0.144646	0.0155282	0.0181193	0.0186474	0.0159701	0.0182387	0.0228446	0.0170252	0.017421	0.0178513	0.269205	0.372142	0.360385	0.0211287	0.10838	0.0906378	0.20105	0.193766	0.186194
S1-1_CATTTGAGTGGTACGT-1	0.303779	0.0909253	0.134509	0.0930875	0.0944818	0.079507	0.117689	0.111141	0.101579	0.0868512	0.0804023	0.0914627	0.676965	0.0903136	0.18645	0.202321	0.138544	0.432027	0.281688	0.113308	0.0937355	0.154548	0.590236	0.827775	1.8406	0.172731	1.70679	0.680634	1.10065	1.12489	0.368392
S1-1_CCAAACAGAACCCTCG-1	0.333936	0.0829291	0.18871	0.110964	0.0946534	0.119313	0.151028	0.133925	0.112893	0.0825269	0.0735004	0.0902699	1.00597	0.0918694	0.181688	0.14535	0.127057	0.318045	0.245218	0.139336	0.126515	0.160356	1.9306	3.21846	1.2532	0.168057	1.0326	0.507459	1.41485	2.05056	1.49629
S1-1_CCAACGATGCACTGAT-1	0.205355	0.44388	0.277157	0.493519	0.497687	0.356434	0.3836	0.277971	0.613616	0.518841	0.622751	0.585338	0.909113	0.301978	0.437385	0.475546	0.73618	0.386017	0.467929	0.429038	0.294431	0.368177	1.16561	0.663585	2.88462	2.20635	4.63297	1.09929	1.39062	1.73676	0.42585
S1-1_CCAACGCTTGCCAGGG-1	0.0303349	0.0153975	0.0195065	0.0166936	0.0178442	0.0183781	0.0208585	0.0175005	0.0157479	0.0142004	0.0155958	0.0174537	0.121195	0.0199881	0.0213922	0.0281994	0.0194622	0.0242335	0.0249315	0.0203201	0.0174303	0.0199965	0.150338	0.264386	0.372685	0.0186173	0.126019	0.113699	0.6656	0.285475	0.14659
S1-1_CCAAGAAAGTGGGCGA-1	0.458952	0.397102	0.345487	0.668336	0.382604	0.286684	0.37741	0.335021	0.444757	0.429322	0.548096	0.540746	1.00775	0.238184	0.19859	0.177856	0.22021	0.419538	0.204539	0.20406	0.276111	0.254016	1.60537	1.09949	2.96361	0.430615	1.53468	1.15991	1.51553	1.83754	0.671991
S1-1_CCAAGACTTCTGCGAA-1	0.0928264	0.124397	0.103326	0.119212	0.146516	0.0987103	0.152362	0.0884192	0.161701	0.117672	0.0912961	0.133743	0.685646	0.120932	0.191947	0.192237	0.215006	0.419643	0.129317	0.198743	0.216206	0.136346	0.750938	1.27244	1.4847	0.21203	1.2594	0.464544	2.96357	1.64843	1.18062
S1-1_CCAAGCGTAACTCGTA-1	0.248505	0.139301	0.253173	0.133996	0.149514	0.160814	0.170453	0.129787	0.0951086	0.130349	0.137107	0.14719	0.839726	0.22869	0.112007	0.0940378	0.112338	0.482001	0.184259	0.141354	0.156448	0.180148	4.02584	1.89158	1.39623	0.25366	1.50653	0.513651	1.86561	1.81917	2.77649
S1-1_CCAATAGTGCCGTCGA-1	0.391233	0.0686379	0.0767247	0.0533626	0.0493886	0.0690256	0.0751757	0.0626806	0.0495117	0.0414436	0.035227	0.0387577	0.923519	0.0691763	0.0770952	0.07776	0.0580145	0.121224	0.0979797	0.119873	0.261741	0.101907	5.16792	1.74831	1.29163	0.0678354	0.236396	0.29071	0.904056	0.619662	2.13959
S1-1_CCAATCGGTAGATCGA-1	0.0293188	0.0268473	0.0281093	0.024686	0.0206245	0.0221306	0.0270401	0.0189966	0.0279859	0.0304741	0.028383	0.0295111	0.217267	0.0254685	0.0236995	0.0240889	0.0241387	0.0291259	0.0244002	0.0229234	0.0226971	0.0217439	0.298796	0.707342	0.416048	0.0204502	0.106749	0.0936703	0.206304	0.188727	0.410905
S1-1_CCAATGTCACAGCAAG-1	0.114767	0.121926	0.120466	0.0976461	0.105239	0.114708	0.174817	0.104672	0.115779	0.116934	0.145299	0.125694	0.712886	0.216827	0.23297	0.10579	0.287138	0.330354	0.164022	0.151678	0.106477	0.123247	0.753769	1.1861	1.85292	0.18415	1.05773	0.464328	1.7478	1.81565	1.01161
S1-1_CCAATTACGGGTCGAG-1	0.0761353	0.0664547	0.0623225	0.0344814	0.0373859	0.0381242	0.0687488	0.0388092	0.0374567	0.0406446	0.0429739	0.0363262	0.668944	0.0683862	0.0604453	0.0645179	0.0521995	0.0876132	0.0728623	0.0660184	0.0735896	0.0543303	1.76727	2.8033	0.930064	0.0561089	0.198455	0.221389	1.82624	0.749028	2.79474
S1-1_CCAATTGAATGTTAAT-1	0.385945	0.155186	0.152792	0.184983	0.167303	0.398538	0.211355	0.280773	0.321669	0.26457	0.357656	0.303713	0.793737	0.163557	0.344349	0.669045	0.17842	0.228534	0.147253	0.168799	0.183962	0.214448	1.6041	0.972028	2.05421	1.00376	1.27154	0.743284	0.849809	1.01862	0.614985
S1-1_CCACAATGTACGTCTT-1	0.0925289	0.0430925	0.052847	0.0318763	0.0396333	0.0664112	0.0934438	0.051486	0.0396607	0.0415336	0.0399024	0.0354048	0.7801	0.109458	0.105197	0.11164	0.0605629	0.111574	0.0601824	0.0592286	0.0713099	0.0463983	2.4525	4.61017	0.982732	0.0574562	0.194621	0.186373	0.5585	0.431181	3.01289
S1-1_CCACACTGAGATATTA-1	0.139843	0.187006	0.160337	0.212172	0.261117	0.222287	0.208425	0.175664	0.29512	0.314716	0.469051	0.329744	0.657093	0.16444	0.162875	0.187309	0.0817838	0.201774	0.15834	0.117337	0.113116	0.174365	0.724496	1.13941	1.47221	0.603811	1.1058	0.481412	1.61217	1.84147	0.473735
S1-1_CCACATGGCTCTTTAT-1	0.0525195	0.0587509	0.0490311	0.0636859	0.0569362	0.0711502	0.0779712	0.0560188	0.0699083	0.0873354	0.131372	0.075913	0.23203	0.0620028	0.0437417	0.0395704	0.0557688	0.0607892	0.0524306	0.0600719	0.043859	0.0536294	0.260459	0.635186	0.612974	0.0935852	0.428728	0.208576	0.427187	0.497775	0.319122
S1-1_CCACCAACTTTACTGT-1	0.388874	0.502012	0.404113	1.96213	0.990304	2.17728	0.974111	1.89432	2.21328	3.15975	4.80794	4.07303	0.352033	0.172236	0.130195	0.0953516	0.149586	0.229856	0.267314	0.195454	0.253627	0.348987	0.553293	0.522004	2.11381	1.12031	2.26251	1.82945	0.529726	0.474278	0.331022
S1-1_CCACCCAAGGAAAGTG-1	0.208932	0.135645	0.179647	0.0918953	0.124481	0.196633	0.208362	0.172535	0.0752692	0.116143	0.097767	0.102299	1.09178	0.187597	0.214233	0.230649	0.216313	0.635949	0.377792	0.205169	0.259947	0.311066	1.107	2.54258	3.03232	0.193375	0.986588	0.571109	1.10045	1.79968	0.995186
S1-1_CCACGAGAAGAGAATC-1	0.0460752	0.0372281	0.0340193	0.0370496	0.0355734	0.0470055	0.0568234	0.0364864	0.0373379	0.0413129	0.0490051	0.0429023	0.33346	0.0650474	0.0594831	0.0815989	0.0437331	0.0537693	0.0493218	0.0402489	0.056989	0.0579455	1.42205	1.11799	0.547073	0.0606665	0.260591	0.170124	0.338034	0.37935	0.5393
S1-1_CCACGGAGCCATAAGA-1	0.0698181	0.0586944	0.06433	0.0478972	0.0591744	0.0554539	0.0821447	0.0543789	0.0788684	0.0612616	0.0875552	0.0642345	0.455304	0.0683995	0.0636578	0.0466531	0.0689672	0.215441	0.0815628	0.0960652	0.0709758	0.0688164	0.378466	0.694063	1.02815	0.0794022	0.353339	0.313142	4.03335	0.991785	0.641288
S1-1_CCACGGTGCCCGGTAG-1	0.0606179	0.0233259	0.0304742	0.0243208	0.0278048	0.0397227	0.04608	0.0406976	0.0236664	0.0347172	0.0301958	0.0314844	0.813787	0.0442966	0.042141	0.0418374	0.0297929	0.0460421	0.0300785	0.0283145	0.037549	0.0373108	0.552248	2.11175	0.874173	0.0289095	0.155117	0.145676	0.399932	0.341332	0.720019
S1-1_CCACTGGTGGCTGGTT-1	0.0989338	0.0809611	0.113205	0.0957787	0.0960351	0.0543805	0.102098	0.0661109	0.079723	0.0883461	0.0883436	0.0812543	0.422289	0.0897194	0.112268	0.0818517	0.0843348	0.141875	0.0975479	0.0917718	0.109959	0.0871596	0.495029	0.824944	1.04409	0.184004	0.701241	0.326153	1.07375	1.11339	0.570487
S1-1_CCAGAAAGCAACTCAT-1	0.358576	0.116316	0.140825	0.109992	0.0937289	0.206228	0.195345	0.222545	0.107006	0.126064	0.0976476	0.145747	0.654912	0.220974	0.21762	0.170421	0.189435	0.236067	0.107969	0.140087	0.147227	0.10362	0.908906	2.22761	1.8157	0.178153	1.2279	0.636259	1.13207	1.05353	1.07868
S1-1_CCAGAGACAAAGCCGG-1	0.0608248	0.138776	0.0608632	0.307551	0.275734	1.9732	0.547944	0.762874	0.705649	1.43154	2.22985	1.12058	0.147018	0.074798	0.0493232	0.0318954	0.0712613	0.0566405	0.0729084	0.07859	0.0721906	0.120329	0.182715	0.243318	0.912355	0.224527	0.869053	0.774494	0.299589	0.294215	0.148263
S1-1_CCAGATAGTTGAGTGA-1	0.0653557	0.04539	0.0474037	0.0375571	0.0399537	0.0365895	0.0848667	0.0315358	0.0319264	0.0383501	0.0377601	0.0317572	0.668669	0.06175	0.0769422	0.0668879	0.0576663	0.136796	0.0724034	0.0520972	0.0514142	0.0932987	1.94048	4.3227	0.758956	0.0462857	0.159046	0.181941	0.424856	0.412233	2.2069
S1-1_CCAGATGTAAATGGGT-1	0.0450633	0.0375146	0.0338432	0.0220024	0.0269559	0.0712083	0.200191	0.038512	0.0311059	0.0344845	0.0261036	0.0284571	1.67197	0.101617	0.143649	0.673505	0.0785007	0.175425	0.0437979	0.0678014	0.0733762	0.0596113	1.81614	13.1932	4.70951	0.0502932	0.157958	0.119541	0.299083	0.333923	2.2792
S1-1_CCAGCCTGGACCAATA-1	0.197926	0.311334	0.237173	0.17068	0.24821	0.174839	0.230365	0.145942	0.283953	0.223325	0.213529	0.184298	0.84563	0.339985	0.274248	0.287707	0.261204	0.420756	0.420545	0.328626	0.240127	0.323943	2.12216	1.07998	3.87445	0.826911	4.30496	0.9637	2.67284	3.81576	0.633628
S1-1_CCAGCTCGAACGCATT-1	0.0154439	0.0204848	0.020648	0.0235776	0.0210156	0.0193899	0.024126	0.0178756	0.0270727	0.0242811	0.0277062	0.0272042	0.0913542	0.0191921	0.0182542	0.018423	0.0199284	0.0218408	0.0266961	0.0206987	0.0180475	0.0183193	0.0964036	0.266959	0.318013	0.0226718	0.0862651	0.0834447	0.132703	0.122962	0.0963106
S1-1_CCAGCTGATGGTACTT-1	0.0778208	0.0498567	0.062566	0.0448824	0.0454941	0.0364139	0.0751681	0.0422149	0.0510062	0.0464264	0.0425832	0.0428327	0.64483	0.0606662	0.0930578	0.0719162	0.0778756	0.0997221	0.063375	0.0704768	0.0673619	0.0453149	0.504042	1.00112	1.2747	0.0687572	0.50094	0.30379	2.90408	1.62198	0.582074
S1-1_CCAGCTTCCGCCCGCA-1	0.130734	0.0730811	0.0796264	0.0642275	0.0667789	0.0822725	0.0903286	0.0726564	0.123018	0.0775442	0.079291	0.0700336	0.382209	0.341824	0.171355	0.218895	0.11993	0.140704	0.0714328	0.0942134	0.0921984	0.13874	0.688698	0.764305	1.35786	0.239498	0.786666	0.375999	3.41346	1.37015	0.382062
S1-1_CCAGGGACGTGGCCTC-1	0.296195	0.119294	0.151992	0.150085	0.140271	0.184787	0.147192	0.243161	0.222667	0.202906	0.222411	0.194073	0.551415	0.172399	0.186005	0.228319	0.113064	0.0945411	0.102416	0.0962026	0.14492	0.108659	0.576116	0.644704	1.89778	0.231305	1.24688	0.763744	0.973529	1.02421	0.591553
S1-1_CCAGTAGTCTGATCCA-1	0.0976603	0.0334	0.0509132	0.0371494	0.0365499	0.0816696	0.0618823	0.0484983	0.0357489	0.0432242	0.0462421	0.0368349	0.447468	0.046717	0.0802219	0.0538641	0.0482159	0.089758	0.114687	0.0459528	0.0621359	0.0662618	0.700283	2.38159	0.635526	0.060713	0.153445	0.166678	0.480728	0.325904	1.15667
S1-1_CCAGTCAAATCTCTTA-1	0.116407	0.0854364	0.0852103	0.106186	0.111686	0.11864	0.156822	0.118293	0.119159	0.139173	0.213239	0.13075	0.466265	0.132821	0.113468	0.0874607	0.214843	0.0968894	0.0987829	0.0989623	0.0724813	0.0871596	0.374606	1.00411	0.834269	0.24851	0.715802	0.372395	2.13801	1.28375	0.371472
S1-1_CCAGTCTAGACGGCGC-1	0.0987379	0.0531131	0.0712086	0.0480171	0.0542615	0.0662283	0.0999959	0.0573706	0.0476535	0.0554284	0.0705708	0.0553432	0.73483	0.0420578	0.0576515	0.0597686	0.0384586	0.0514412	0.052846	0.0485204	0.0409579	0.0397992	1.44644	3.08586	1.07533	0.0664594	0.168371	0.202776	0.595036	0.453181	2.06588
S1-1_CCAGTCTTGTCATAGA-1	0.0892649	0.0670952	0.0785047	0.0597307	0.0654701	0.062173	0.108156	0.0711174	0.0520773	0.0592544	0.0564935	0.0525948	0.857775	0.0825649	0.0808342	0.0689107	0.059017	0.0937564	0.0792195	0.0831786	0.0625193	0.0892998	1.12959	3.26478	1.13998	0.0697698	0.476855	0.240275	0.458781	0.578102	1.78339
S1-1_CCATAAACAACCCGAC-1	0.0333833	0.0210291	0.024162	0.0194857	0.0242898	0.0251404	0.0319017	0.0197746	0.0202206	0.0218037	0.0198887	0.0225282	0.206088	0.0279172	0.0316298	0.0395015	0.0281473	0.0286308	0.03087	0.0254453	0.0231686	0.0233227	0.394262	0.937846	0.697976	0.0230053	0.111032	0.103761	0.275909	0.273891	0.382221
S1-1_CCATAACCTGTGCAGT-1	0.0917413	0.0731151	0.0576268	0.0775698	0.0823577	0.10696	0.18022	0.0929972	0.13112	0.172888	0.354026	0.162636	0.652097	0.147765	0.0783747	0.0571418	0.0594387	0.0941172	0.0675811	0.0687609	0.0764761	0.0725504	1.09327	2.40662	0.710946	0.0953081	0.587714	0.30328	0.61289	0.659437	1.18615
S1-1_CCATACCTTTACTTGT-1	0.0601289	0.0569742	0.0526741	0.0480789	0.0411889	0.0471939	0.0756869	0.0469726	0.0367314	0.0467004	0.0399371	0.0462212	0.909122	0.0471821	0.0585759	0.0398197	0.0330817	0.0403632	0.0378108	0.0388363	0.0336277	0.0313796	2.06949	3.70258	1.05903	0.0373443	0.196442	0.171817	0.299113	0.332053	1.95896
S1-1_CCATACTCGCCTCTCC-1	0.0202007	0.0193093	0.0181943	0.0187606	0.0186385	0.0163998	0.021854	0.0201876	0.0147246	0.0202068	0.0206956	0.0211538	0.108062	0.0326784	0.0167191	0.0182419	0.0185982	0.0171822	0.0191254	0.0152382	0.0183764	0.0192413	0.149456	0.342543	0.333664	0.0191889	0.0792893	0.0787398	0.159991	0.136876	0.139726
S1-1_CCATAGGTTGGCGTGG-1	0.228292	0.237159	0.200347	0.207903	0.261189	0.217755	0.18267	0.197165	0.250464	0.23311	0.292848	0.240039	0.669792	0.346103	0.519822	2.0237	0.469174	0.398599	0.568055	0.320762	0.179131	0.269265	0.23675	0.464408	2.31099	2.66265	2.27147	0.877702	0.824514	1.22899	0.23969
S1-1_CCATCATAAGAACAGG-1	0.03676	0.0217489	0.0279601	0.0210833	0.0192533	0.0181685	0.0339255	0.0208188	0.0180435	0.019286	0.0185725	0.0182699	0.578611	0.0307142	0.0335651	0.0300994	0.0248497	0.0369417	0.0273886	0.0224745	0.0315176	0.0280707	0.432693	1.66895	0.874284	0.0209595	0.142563	0.146804	1.0327	0.431576	0.703391
S1-1_CCATCGCAGTTAAACT-1	0.39883	0.160706	0.187394	0.100551	0.0941129	0.290764	0.23615	0.209018	0.205734	0.131589	0.12	0.123648	1.8176	0.226419	0.227992	0.211481	0.215621	0.220317	0.181862	0.273115	0.260416	0.255502	1.95222	6.58671	2.68941	0.222368	1.18677	0.67155	1.17064	1.30493	2.11296
S1-1_CCATCTCACCAGTGAA-1	0.0523951	0.0228709	0.0334364	0.0217482	0.0248937	0.0342114	0.0498782	0.0277393	0.0280311	0.0286832	0.0294142	0.0279172	3.45204	0.0753973	0.0436234	0.0366055	0.0528068	0.046724	0.0338824	0.038437	0.0422757	0.032993	0.894605	1.84993	0.626237	0.0331591	0.147716	0.131331	0.364255	0.297661	1.24125
S1-1_CCATGCCTGTTTAGTA-1	0.225429	0.408677	0.314296	0.363184	0.674627	0.2606	0.264973	0.249557	0.335757	0.356136	0.477127	0.430053	0.708616	0.139036	0.190025	0.19552	0.228041	0.369391	0.583827	0.395352	0.177953	0.272104	5.01158	1.59491	1.21779	1.01394	1.24715	0.4973	0.631444	0.758307	1.19405
S1-1_CCATGCTCTGCAGGAA-1	0.243421	0.229965	0.215901	0.210543	0.282496	0.430691	0.194822	0.322344	0.24261	0.21117	0.223703	0.213254	0.552959	0.132537	0.170589	0.142465	0.160299	0.362767	0.263557	0.137969	0.179369	0.314946	0.953898	0.616002	1.6528	0.84587	1.20834	0.841568	1.00521	1.3832	0.533915
S1-1_CCATGGCCCTTGTACC-1	0.0686004	0.053275	0.0683531	0.0482864	0.0481411	0.0441527	0.0778622	0.0479319	0.0516747	0.0464828	0.0527179	0.0431093	0.454062	0.0756353	0.116893	0.0977552	0.0825906	0.119213	0.088227	0.0711293	0.0757637	0.0539375	0.575841	1.01101	1.66162	0.0769263	0.63751	0.309592	2.4103	1.27175	0.621018
S1-1_CCATTAGCGATAATCC-1	0.500683	0.136889	0.204097	0.133936	0.134818	0.220898	0.178553	0.164151	0.143961	0.136359	0.146165	0.158171	0.596923	0.0919149	0.213896	0.348186	0.175182	0.346029	0.188652	0.161405	0.256162	0.165838	0.652061	0.760468	2.26101	0.633879	0.807242	0.819158	1.02852	1.25443	0.440423
S1-1_CCATTCCCTGCCCACA-1	0.154034	0.172701	0.137625	0.197511	0.197895	0.360809	0.224497	0.337673	0.450528	0.421042	0.540932	0.403057	0.489828	0.180135	0.1038	0.0627921	0.0859474	0.116665	0.136327	0.119674	0.123109	0.172995	0.583624	0.687614	2.08073	0.915568	1.3609	0.715802	0.882344	0.974538	0.547017
S1-1_CCATTGTTTCCTCCAT-1	0.0495061	0.0240128	0.0327087	0.0202808	0.0237088	0.0296087	0.0447985	0.0282141	0.0217394	0.0264001	0.0233081	0.0216038	0.727609	0.030127	0.040381	0.0401537	0.0293709	0.0375144	0.0344366	0.0284552	0.0307596	0.0306364	1.53942	2.43929	0.6299	0.0224739	0.119819	0.130382	0.334485	0.272272	3.42359
S1-1_CCATTTCTACCTATTA-1	0.5537	0.108426	0.23598	0.100489	0.078826	0.144474	0.14572	0.145634	0.0656071	0.0680879	0.0639437	0.0723532	1.25389	0.0938171	0.125855	0.152129	0.0880979	0.155628	0.123894	0.0881059	0.110124	0.0630095	3.1535	4.04104	1.98406	0.246764	0.385976	0.422603	0.905143	0.80975	2.62147
S1-1_CCCAAACATGCTGCTC-1	0.0891364	0.0884227	0.0800656	0.100858	0.0979331	0.0992813	0.139547	0.0777985	0.0894863	0.120737	0.171862	0.124193	0.798757	0.164053	0.0794826	0.0840178	0.0768565	0.12586	0.0880162	0.0830001	0.10068	0.136976	2.5706	3.93262	1.19976	0.0776739	0.25227	0.208004	0.419186	0.473271	2.48965
S1-1_CCCAACATACGTCGCG-1	0.151371	0.117048	0.0912407	0.103774	0.122961	0.33602	0.149816	0.239676	0.103788	0.124015	0.128423	0.135097	0.314451	0.102568	0.140586	0.193322	0.120681	0.151343	0.135459	0.105213	0.105799	0.121431	0.290073	0.518129	1.32147	0.233818	0.978436	0.41426	2.46132	1.70688	0.315579
S1-1_CCCAACCACACTAACA-1	0.0263641	0.0281299	0.0265642	0.0247102	0.025927	0.0244389	0.0297905	0.0247143	0.0220234	0.0262191	0.0255815	0.0214861	0.200249	0.0313744	0.0267008	0.0272136	0.0304555	0.0312102	0.0303168	0.0291813	0.0281235	0.0290617	0.216757	0.522336	0.465579	0.0261542	0.265698	0.127452	0.300447	0.299386	0.16732
S1-1_CCCAAGAATGCACGGT-1	0.0259855	0.0218363	0.0250631	0.0232487	0.0211356	0.0213626	0.0345511	0.0214275	0.0237187	0.0260155	0.0273073	0.0278771	0.246591	0.0210091	0.0235437	0.0232587	0.0204872	0.0301288	0.0295396	0.0215323	0.0237724	0.0234644	0.254105	0.506431	0.332077	0.0261097	0.150042	0.100509	0.295356	0.240477	0.307588
S1-1_CCCAATGAGATTTGCA-1	0.0831614	0.0816668	0.0704808	0.0693693	0.0832522	0.075828	0.118763	0.0712847	0.0503651	0.0781305	0.103279	0.0684952	0.642689	0.0640364	0.0808537	0.0764756	0.0515904	0.0628635	0.0788376	0.0617092	0.0461839	0.0521638	1.25451	2.52594	1.29183	0.0637555	0.395705	0.2194	0.745	0.779281	1.09072
S1-1_CCCAATTTCACAACTT-1	0.11446	0.213293	0.162858	0.159899	0.203879	0.149762	0.192761	0.118281	0.257618	0.184902	0.209371	0.188046	0.514232	0.204858	0.241561	0.183611	0.922107	0.284022	0.301376	0.367579	0.111125	0.130133	0.567782	0.602481	1.61288	0.789013	2.10764	0.509252	0.809299	1.39058	0.493227
S1-1_CCCACTCCACGGTATC-1	0.0887296	0.0285702	0.0354499	0.0341872	0.0327882	0.0558387	0.0494652	0.0503651	0.0450214	0.0512333	0.062959	0.0443072	0.190309	0.0370832	0.024862	0.0270119	0.0278446	0.0367886	0.0331582	0.0322674	0.0318166	0.0450732	0.224186	0.624284	0.373942	0.0331995	0.101895	0.120791	0.251874	0.191708	0.172697
S1-1_CCCAGAGGAGGGCGTA-1	0.0677557	0.0326358	0.0473812	0.0275588	0.025048	0.0391905	0.0654169	0.0341735	0.0267082	0.0295957	0.0242683	0.0283136	0.775262	0.045307	0.0691736	0.087679	0.0383724	0.045831	0.03527	0.0350885	0.0371377	0.0338751	2.37782	4.45174	1.21771	0.0317834	0.132705	0.167901	0.391281	0.323971	2.91377
S1-1_CCCAGTAAACTTGGGA-1	0.44611	0.09334	0.148304	0.117486	0.0761619	0.200589	0.138718	0.180121	0.0843652	0.0964756	0.101349	0.102205	0.587035	0.152324	0.0942406	0.0748977	0.093935	0.121346	0.0786712	0.0801795	0.130892	0.0898199	1.53721	1.26741	1.4312	0.0776934	0.684367	0.451818	0.904688	0.682791	0.660439
S1-1_CCCAGTTAAGGCGCCG-1	0.265922	0.572093	0.330379	0.401622	0.659515	0.621153	0.522787	0.458415	0.523627	0.658908	0.854397	0.615214	1.10702	0.455581	0.311979	0.373592	0.412852	0.419399	0.747597	0.591532	0.272115	0.403057	3.05797	1.69415	4.15907	0.650834	5.51085	1.2303	1.28427	2.97821	0.924748
S1-1_CCCGAAGTTTCGCGAA-1	0.116624	0.161938	0.151603	0.186982	0.194546	0.250799	0.173491	0.200435	0.2598	0.190114	0.23891	0.173952	0.375782	0.147792	0.226307	0.348819	3.00874	0.215261	0.265451	0.251688	0.265887	0.433334	0.265681	0.477983	1.15449	0.144697	0.899972	0.537805	0.509595	0.614933	0.318012
S1-1_CCCGACCATAGTCCGC-1	0.190825	0.116499	0.0966296	0.131956	0.172668	1.1497	0.394597	0.464843	0.231934	0.416311	0.694945	0.338967	0.962394	0.170257	0.111155	0.185348	0.115455	0.144833	0.119302	0.0913571	0.0925993	0.122469	0.841788	1.96886	0.813589	0.144034	1.08056	0.602237	0.66878	0.661863	1.1609
S1-1_CCCGCAGCGCGAACTA-1	0.427988	0.248197	0.247201	0.187681	0.264315	0.18679	0.192824	0.224517	0.175448	0.146858	0.134978	0.170573	0.98115	0.0839049	0.264459	0.182955	0.273659	0.234975	0.303453	0.271574	0.158574	0.121642	2.77454	1.47631	1.99812	1.20243	1.49761	0.63978	1.19017	1.29432	1.63127
S1-1_CCCGCAGGGCCCAAAG-1	0.0431272	0.0382992	0.027524	0.0304049	0.0279762	0.0260916	0.0331052	0.0311254	0.0216729	0.027305	0.0284631	0.0262023	0.210368	0.0193129	0.0339743	0.0573819	0.0302915	0.0392135	0.0279468	0.0287708	0.0271296	0.0246449	0.345896	0.622117	0.495251	0.0273321	0.175955	0.122498	0.310092	0.291928	0.252305
S1-1_CCCGCCATGCTCCCGT-1	0.19311	0.102428	0.141209	0.150374	0.141451	0.271903	0.159694	0.227845	0.182013	0.255356	0.286287	0.276802	0.390889	0.0897022	0.129786	0.0818775	0.12788	0.0954563	0.0928046	0.0796326	0.0635328	0.109136	0.302782	0.366744	1.41243	0.468769	0.978631	0.425968	0.431103	0.509731	0.31158
S1-1_CCCGCGCAATGCACCC-1	0.0370601	0.0332776	0.0300109	0.0277769	0.033935	0.0356903	0.0487539	0.0302547	0.037463	0.0372835	0.0442398	0.0371713	0.329457	0.0291865	0.0500805	0.0421373	0.039452	0.0529794	0.0679098	0.0460562	0.0490187	0.0517083	0.241583	0.993248	0.836622	0.0629362	0.245574	0.180838	0.374355	0.372335	0.307615
S1-1_CCCGGGTCGTTCAGGG-1	0.0423291	0.0341508	0.0365849	0.0382784	0.0382283	0.0329959	0.0345077	0.0288937	0.0278022	0.030077	0.029273	0.0320693	0.152555	0.0305933	0.0400093	0.0390429	0.0393038	0.0340118	0.0412117	0.0355553	0.029391	0.0261072	0.210867	0.351382	0.467027	0.0374474	0.242927	0.127914	0.258653	0.363213	0.12201
S1-1_CCCGGTGGAAGAACCT-1	0.130732	0.0870205	0.140015	0.0902691	0.119476	0.100421	0.117574	0.100444	0.0824485	0.101317	0.119888	0.11482	0.568471	0.101548	0.083503	0.0924529	0.107795	0.0891214	0.0857366	0.0966494	0.0675646	0.102475	0.415639	0.818204	1.26412	0.167667	1.46527	0.467088	1.16715	1.49555	0.546521
S1-1_CCCGGTGTATCGGAAT-1	0.0438789	0.0881386	0.0455981	0.179549	0.179206	0.486082	0.222942	0.252667	0.403905	0.669216	1.15952	0.686817	0.115503	0.0455158	0.0589731	0.0601227	0.0584596	0.0831121	0.0949849	0.0811336	0.0663751	0.15765	0.0967444	0.220059	0.50762	0.268757	0.413186	0.304904	0.233061	0.15652	0.162076
S1-1_CCCGTAAGTCTAGGCC-1	0.130059	0.145543	0.151394	0.134317	0.143812	0.154713	0.132834	0.120327	0.170265	0.164563	0.174169	0.191076	0.307627	0.205045	0.130822	0.142482	0.341556	0.19876	0.332362	0.216092	0.169024	0.215345	0.682078	0.550066	0.961228	0.34234	1.79982	0.460076	1.6075	0.964878	0.301219
S1-1_CCCGTAGCTGGGAAGA-1	0.514849	0.138454	0.228175	0.16755	0.121422	0.155867	0.12299	0.1593	0.128798	0.126165	0.126213	0.142446	0.527105	0.143185	0.141951	0.165871	0.164031	0.160648	0.211674	0.136626	0.19698	0.162411	0.684151	0.641517	1.89791	0.190482	1.54034	0.669095	1.06608	1.23068	0.402512
S1-1_CCCGTCAGCGTCTGAC-1	0.356442	0.0789432	0.117131	0.0567914	0.0589074	0.0680752	0.112266	0.0841252	0.0640465	0.0670802	0.0555131	0.0649275	0.578059	0.132497	0.166253	0.158468	0.20832	0.211642	0.11063	0.158526	0.138948	0.111269	0.544413	1.27463	1.68158	0.0718613	1.10302	0.597521	1.77713	1.90232	0.491803
S1-1_CCCGTGAGGGCGGTGA-1	0.0541871	0.038017	0.0319185	0.0328606	0.0349114	0.0427739	0.0469946	0.0390654	0.0335879	0.0443096	0.0434583	0.0401817	0.182296	0.042594	0.0482804	0.0379195	0.0381261	0.0493666	0.0567097	0.0410622	0.0302176	0.04332	0.246043	0.536304	0.427917	0.0595886	0.193104	0.131776	0.273367	0.346248	0.226051
S1-1_CCCTAGGCAACAAGAG-1	0.0609792	0.0882105	0.0545905	0.101731	0.0891117	0.0839178	0.0660153	0.0772112	0.0797441	0.0951581	0.14393	0.0961373	0.16301	0.0952495	0.0698934	0.0951778	0.0638906	0.0597868	0.0613808	0.046545	0.0714151	0.0717211	0.141693	0.195505	0.390022	0.0895732	0.594321	0.239117	0.231784	0.258321	0.148534
S1-1_CCCTATGTAGAGCAGA-1	0.0669366	0.107615	0.0708424	0.072655	0.0762704	0.0758895	0.124648	0.0571268	0.0751787	0.0878636	0.106662	0.0952	0.836364	0.221054	0.117634	0.197075	0.095984	0.20333	0.0871192	0.0991557	0.112893	0.0898477	0.991769	4.17015	0.86184	0.109312	0.615912	0.289725	0.686543	0.640532	1.38762
S1-1_CCCTCATTCTGGAATT-1	0.0710811	0.0686713	0.051292	0.0523436	0.0581659	0.0648584	0.0940465	0.0499115	0.0597661	0.0614225	0.0813583	0.0602679	0.516796	0.109286	0.0727086	0.0737479	0.061778	0.0769051	0.121638	0.0800587	0.064718	0.0860834	1.11358	2.42024	0.612224	0.0880167	0.251937	0.170617	0.384986	0.383985	2.10378
S1-1_CCCTGAAATGAGTTGA-1	0.16149	1.21587	0.397119	1.87736	1.32373	0.517734	0.377935	0.482428	1.04351	0.987242	1.18576	1.16759	0.297882	0.178054	0.242201	0.215261	0.26752	0.222925	0.879109	0.416762	0.19669	0.30346	0.243291	0.316367	1.92075	2.39622	2.48897	1.09834	0.604543	0.566907	0.211218
S1-1_CCCTGACTAACAAATT-1	0.0692864	0.021508	0.0329121	0.0245317	0.0224247	0.0498019	0.0655349	0.0376845	0.0319421	0.0358978	0.0341403	0.0300602	0.588913	0.0698578	0.0595366	0.0539297	0.0372219	0.0689695	0.0271766	0.0351509	0.099747	0.078468	0.659948	1.52753	0.714854	0.0447487	0.331908	0.22354	5.37305	1.10017	1.56716
S1-1_CCCTGCCCAATCCGCT-1	0.048758	0.0449131	0.0466117	0.0470714	0.0504837	0.0358661	0.0546721	0.0305103	0.0539859	0.0467043	0.0417355	0.0498341	0.288435	0.0443841	0.0593387	0.0601482	0.0529694	0.0627872	0.0643796	0.0480116	0.0425398	0.0645653	0.355759	0.611808	0.620295	0.0723664	0.31921	0.188561	0.99457	0.795686	0.314478
S1-1_CCCTGCGCTACGCATA-1	0.291224	0.0612653	0.0995382	0.0675964	0.0625779	0.0716117	0.0761011	0.0911028	0.0563751	0.0687613	0.0643265	0.0670156	0.50827	0.0528519	0.088775	0.0899736	0.0917975	0.0869585	0.0773974	0.0762359	0.0760665	0.062438	0.283015	0.594064	1.36511	0.175459	0.904271	0.491295	0.872864	1.00735	0.367137
S1-1_CCCTGGCTGTTCCTTC-1	0.024772	0.0248452	0.024763	0.0246078	0.0324041	0.0428008	0.0346176	0.0306798	0.0343004	0.0359276	0.0420263	0.0318051	0.120232	0.0285259	0.0259674	0.0297779	0.0253413	0.0338652	0.0240653	0.0227452	0.0436397	0.033908	0.114068	0.207977	0.323109	0.0478559	0.119384	0.0998631	0.150411	0.172275	0.133789
S1-1_CCCTTTGACAGGTCTT-1	0.331756	0.268	0.284167	0.391431	0.324325	0.628058	0.291112	0.475248	0.36582	0.383565	0.401842	0.403211	0.604494	0.474105	0.684169	0.719372	0.826692	0.276051	0.244263	0.261987	0.420584	0.406569	0.757677	0.740319	3.09665	0.414985	2.94352	1.29013	0.992988	1.81736	0.70944
S1-1_CCGAACACTGGGCCTC-1	0.0856995	0.127604	0.0795253	0.211994	0.206493	0.254393	0.214559	0.196671	0.420262	0.54661	1.41244	0.542897	0.242707	0.0885303	0.0817651	0.0777048	0.113175	0.135691	0.178178	0.118815	0.0632217	0.0902783	0.635164	0.360534	1.26971	0.382203	1.5715	0.518367	0.71288	0.632662	0.237703
S1-1_CCGAACCTTCCCGGCC-1	0.448122	0.243023	0.296183	0.287033	0.230072	0.205414	0.181719	0.203881	0.174779	0.160776	0.144766	0.187309	0.82451	0.0531454	0.128811	0.0903377	0.27555	0.32203	0.295334	0.220459	0.141753	0.165378	0.341108	0.850906	3.22308	1.5202	2.19257	1.70944	1.35959	1.56513	0.388217
S1-1_CCGAAGTATATTGTTC-1	0.0858231	0.105463	0.10003	0.219473	0.220155	1.79386	0.586235	0.6567	0.534976	0.935295	1.8624	0.942666	0.259617	0.173603	0.0609034	0.0408801	0.0620043	0.0935422	0.0583158	0.0681926	0.0869315	0.0969802	0.283135	0.418329	1.41628	0.17422	1.34707	0.568713	0.449954	0.572399	0.18548
S1-1_CCGACAAAGGGAGTGC-1	0.134921	0.140634	0.126487	0.107538	0.108977	0.068333	0.0911436	0.0856544	0.068097	0.0800928	0.0732601	0.0866194	0.29875	0.139387	0.160984	0.157672	0.214626	0.196706	0.186717	0.241703	0.072017	0.0672779	0.198812	0.260799	0.771198	0.0941999	1.79969	0.399076	3.15034	1.76807	0.256254
S1-1_CCGACGGGCATGAGGT-1	0.17596	0.270049	0.245631	0.381483	0.312532	0.389174	0.30884	0.398776	0.47323	0.582954	0.811435	0.628616	0.417766	0.136465	0.142237	0.0888602	0.17612	0.126878	0.191766	0.190191	0.133972	0.174865	0.37661	0.445003	1.68021	0.328931	2.86465	0.847449	0.577998	0.81091	0.277573
S1-1_CCGACGTAAACACAAC-1	0.145352	0.0234603	0.0432595	0.0220543	0.0192927	0.0434454	0.0687108	0.0411037	0.0234963	0.0279663	0.0288362	0.0253289	1.02346	0.0624071	0.0531561	0.0386188	0.0299135	0.048549	0.023933	0.0277433	0.039012	0.0268804	4.061	4.192	0.74822	0.0288583	0.205586	0.216303	1.84825	0.824584	4.33914
S1-1_CCGAGCTGTGCTTGTC-1	0.221439	0.0349203	0.0807707	0.0259919	0.0285454	0.0387096	0.085359	0.0451937	0.0246052	0.0299852	0.030987	0.0279762	0.742333	0.0748078	0.0850356	0.0897171	0.0704959	0.0982144	0.05725	0.0487856	0.0687534	0.0754442	1.32816	2.48116	2.04826	0.0448335	0.248574	0.312793	2.70704	1.38482	1.18578
S1-1_CCGATCTCAACCTTAT-1	0.0645737	0.0339441	0.0389613	0.0317432	0.0299519	0.0265615	0.0505456	0.0303735	0.0286099	0.0338944	0.0317785	0.0316126	0.854021	0.0300798	0.0579638	0.0615967	0.0333732	0.0429664	0.0351279	0.0351172	0.0303414	0.0318165	1.48213	3.83933	1.48242	0.0328864	0.144564	0.180896	0.43804	0.422104	1.77265
S1-1_CCGATTCGAGGGACCC-1	0.072997	0.0492525	0.0490469	0.0406488	0.0442567	0.0479091	0.0834958	0.041979	0.0412777	0.0516358	0.0663087	0.0470309	0.391292	0.0562198	0.0781698	0.0769349	0.0424129	0.158803	0.0610762	0.0628717	0.0720879	0.0592126	0.371909	0.834292	0.734817	0.0622607	0.42816	0.239721	2.99103	1.42052	0.38484
S1-1_CCGATTGGTCAATGAA-1	0.0494141	0.0185865	0.0260418	0.0157232	0.0145717	0.0179299	0.0305096	0.0238181	0.0177869	0.017579	0.0140945	0.0140979	0.366893	0.0214402	0.0227322	0.0227584	0.024216	0.0244543	0.0206924	0.0182693	0.020602	0.0197737	0.34111	0.9585	0.617568	0.0179381	0.237874	0.175005	1.38563	0.679635	0.304967
S1-1_CCGCACAAAGACCAAC-1	0.322633	0.168374	0.15692	0.165427	0.15784	0.447136	0.299353	0.249017	0.248499	0.263638	0.449407	0.292194	1.02781	0.221063	0.219059	0.238512	0.271018	0.412846	0.288101	0.165413	0.156706	0.213306	1.0936	1.85495	2.68561	1.17224	1.19944	0.737207	1.86675	2.58072	0.897655
S1-1_CCGCACGTGACCTCGG-1	0.18691	0.08064	0.127953	0.0700073	0.0846081	0.101656	0.13546	0.0873981	0.10482	0.0785215	0.0616669	0.0740376	0.746135	0.152008	0.284745	0.560329	0.249636	0.341108	0.232427	0.180182	0.161916	0.312713	2.85103	1.6206	1.87153	0.447826	0.899004	0.524844	1.54739	1.80075	1.73568
S1-1_CCGCATGTGGTACGAT-1	0.18685	0.0694218	0.211627	0.0636347	0.0662426	0.173692	0.150866	0.114132	0.0576644	0.0570659	0.0604382	0.0645282	1.23064	0.0918618	0.112954	0.137857	0.116225	0.40125	0.141457	0.128065	0.104949	0.0658982	2.9091	3.82728	2.59819	0.067502	0.354417	0.422201	0.779981	0.750773	2.04717
S1-1_CCGCCGGAACTTCTCG-1	0.0688372	0.0903717	0.0766827	0.0869126	0.110121	0.14352	0.140921	0.0976876	0.140505	0.133571	0.162861	0.132602	0.346184	0.0759048	0.0738008	0.057032	0.075459	0.176668	0.124413	0.104137	0.0599656	0.0919297	0.704255	1.01145	0.778098	0.204452	0.653596	0.257103	0.508552	0.479542	0.377529
S1-1_CCGCCGGTCAACACAC-1	0.057115	0.0595869	0.0572451	0.0532529	0.0588863	0.0377166	0.0538991	0.0397991	0.0376018	0.0419707	0.0426387	0.0433649	0.380644	0.0708357	0.0690309	0.0594683	0.0621708	0.0867854	0.0969113	0.0601434	0.0664323	0.0564332	0.392416	1.34646	0.866374	0.0645751	0.4848	0.211437	0.637216	0.928981	0.457991
S1-1_CCGCCTGCGAATTGGT-1	0.0939949	0.0242747	0.0424549	0.0246994	0.0270979	0.0330941	0.0706657	0.0335799	0.0192069	0.0272447	0.0212509	0.0249385	0.792276	0.0551846	0.0603833	0.0532161	0.0276218	0.0793467	0.0346219	0.0300893	0.0439002	0.0455434	3.29763	3.10805	0.659945	0.0390352	0.218871	0.203939	4.45634	0.846524	2.98973
S1-1_CCGCCTTGCGATGTCG-1	0.0706319	0.0990583	0.0688705	0.0939443	0.10973	0.0897887	0.107541	0.0816425	0.0907226	0.113706	0.163342	0.115959	0.341327	0.0578519	0.10454	0.151918	0.0837584	0.0977376	0.100878	0.0999759	0.0675897	0.0515031	0.205358	0.458576	0.86426	0.0959513	0.456332	0.265823	0.623429	0.646692	0.222045
S1-1_CCGCGATTTGGTAGGT-1	0.0660972	0.0417511	0.0456634	0.0479349	0.0377222	0.04227	0.051244	0.0341784	0.0441167	0.0493671	0.0446063	0.0417702	0.487388	0.0949533	0.0359511	0.0381152	0.0430326	0.0544945	0.0358584	0.0442619	0.0462523	0.0555106	2.88526	1.671	0.457331	0.0439133	0.225944	0.163491	0.617634	0.314771	3.5062
S1-1_CCGCGGAATGCGTCAC-1	0.378363	0.348592	0.255586	0.260166	0.258495	0.147636	0.205076	0.173495	0.268853	0.225961	0.227607	0.219419	0.832798	0.317267	0.929111	3.4037	0.722253	0.470887	0.428418	0.349051	0.307667	0.37143	1.00926	0.958345	2.18846	0.223452	2.15244	1.06771	0.863642	1.59347	0.79072
S1-1_CCGCGGGTACGAAGAA-1	0.666704	0.281025	0.35539	0.187484	0.230314	0.167138	0.181148	0.236634	0.15455	0.141931	0.115457	0.152809	0.775713	0.416845	0.777384	1.82944	0.704109	0.338468	0.483326	0.284897	0.171334	0.269306	0.503819	0.462131	2.31308	0.399289	2.89289	1.42133	1.22947	1.55123	0.322716
S1-1_CCGCGTAGGTAAGGGC-1	0.077281	0.0464605	0.0508819	0.0522036	0.0525023	0.0461921	0.0662346	0.046784	0.0459078	0.0549955	0.0732881	0.0519174	0.357705	0.0671268	0.0618122	0.0602366	0.0845715	0.0801312	0.051938	0.0483295	0.0579234	0.059669	0.705626	0.732188	0.656001	0.0570731	0.570186	0.274912	1.2446	1.08924	0.421286
S1-1_CCGCTATCAGCACCAG-1	0.254305	0.209821	0.785751	0.189982	0.288156	0.123635	0.180284	0.156526	0.127332	0.136649	0.113249	0.119849	1.00277	0.115209	0.198258	0.231058	0.356611	0.346394	1.35276	0.275993	0.247422	0.228519	1.23976	1.27014	2.3073	0.242113	1.35914	0.764335	2.19299	2.1214	1.06716
S1-1_CCGCTTACCTCACTCT-1	0.123702	0.10916	0.0832679	0.0887596	0.10533	0.119937	0.120493	0.123153	0.0894387	0.0964143	0.110915	0.091977	0.47995	0.104177	0.113905	0.109899	0.0849055	0.395859	0.621011	0.16974	0.119285	0.106052	0.442188	1.04528	1.05258	0.298727	0.574508	0.353502	2.64882	1.60617	0.437824
S1-1_CCGCTTGCTGACATGG-1	0.69422	0.0133081	0.0300351	0.0124739	0.00951471	0.0305705	0.0474014	0.026164	0.0109452	0.015714	0.0126066	0.0133764	1.09472	0.0398455	0.038401	0.0303595	0.0182621	0.0439745	0.0155279	0.0206568	0.043803	0.0405413	1.77747	3.54526	7.98229	0.0439484	0.0457973	0.0958063	0.273645	0.159121	1.59735
S1-1_CCGGAATGGTTTCAGT-1	0.113631	0.235264	0.132123	0.391458	0.443996	2.78968	0.850103	0.900697	1.17834	1.60822	2.10827	1.41259	0.440286	0.290076	0.117422	0.116884	0.144189	0.441371	0.305261	0.24591	0.294403	0.650408	0.758764	0.484225	2.18163	0.583528	3.52706	0.910128	1.02913	1.12939	0.328076
S1-1_CCGGAGCGTACTTTCT-1	0.390062	0.0726338	0.146869	0.0550011	0.0737868	0.0795166	0.118754	0.0828286	0.0681394	0.0606528	0.0632035	0.0533064	1.15649	0.280407	0.146433	0.0911043	0.104835	0.162941	0.116257	0.119067	0.11665	0.146992	1.65071	2.78522	2.25009	0.467681	0.566139	0.403389	1.16359	1.1784	1.74103
S1-1_CCGGAGGTCTTATGGT-1	0.138562	0.031635	0.0537788	0.0192906	0.0254616	0.0304033	0.0627398	0.0320046	0.0223356	0.0241153	0.0196947	0.0221094	0.818004	0.097937	0.0686571	0.069354	0.0442232	0.138946	0.0441079	0.0531917	0.069006	0.0576558	0.969542	2.01432	2.06155	0.0390175	0.286524	0.257925	5.49331	1.30301	0.606467
S1-1_CCGGCGCATATTGGAT-1	0.0583809	0.0563731	0.0535092	0.0544703	0.0500133	0.0473873	0.075881	0.0500624	0.0569625	0.0647535	0.0540355	0.0568008	0.491355	0.0492425	0.0565737	0.0659167	0.0634975	0.0562204	0.0502258	0.0586154	0.0497858	0.0499373	0.493152	1.83475	0.724857	0.0586545	0.320914	0.184791	0.388979	0.474326	0.733898
S1-1_CCGGCGTGAGACTCTG-1	0.116198	0.0540589	0.0657078	0.0643078	0.0927802	0.210459	0.11292	0.191684	0.107814	0.147683	0.157987	0.153386	0.21569	0.0446399	0.0477304	0.0425211	0.0493376	0.0591176	0.057808	0.0552347	0.0563785	0.0975833	0.181829	0.20852	0.829338	0.101872	0.493873	0.316247	0.474489	0.473445	0.126508
S1-1_CCGGGACCCGCAGAGA-1	0.0858484	0.0878081	0.0745371	0.0912471	0.0819837	0.123883	0.113286	0.0793665	0.111566	0.112723	0.108912	0.104024	0.44238	0.0664033	0.103878	0.0645817	0.145378	0.0886388	0.0973096	0.0941383	0.0785402	0.0757907	0.885816	1.69039	1.01519	0.158891	0.552819	0.258413	0.480537	0.54333	1.19522
S1-1_CCGGGCGGTCTCGTCA-1	0.128155	0.0923809	0.136598	0.0915921	0.123637	0.132299	0.17858	0.165652	0.0861045	0.103286	0.130677	0.122546	1.07153	0.0961952	0.123537	0.0927229	0.0852497	0.111852	0.0651703	0.0707573	0.0927787	0.0566908	1.76674	2.75979	1.36807	0.155123	0.45636	0.373291	2.91211	1.50241	2.2478
S1-1_CCGGGCTGCTCCATAC-1	0.156699	0.228718	0.170914	0.218199	0.165666	0.15822	0.193661	0.109655	0.123851	0.123468	0.17922	0.126153	0.80051	0.134101	0.123713	0.136652	0.127399	0.164675	0.177951	0.129495	0.107504	0.167964	1.38489	4.26325	1.26905	0.149926	0.450257	0.311754	0.863598	0.662487	1.909
S1-1_CCGGGTTCGAGGTTAC-1	0.0844955	0.196836	0.129391	0.16991	0.148782	0.144738	0.147919	0.115672	0.120493	0.162746	0.220258	0.164359	0.408769	0.0909449	0.115023	0.110976	0.0965409	0.13943	0.101793	0.134853	0.106346	0.111688	0.469967	0.691809	1.07956	0.200253	0.86907	0.364324	1.45237	0.898856	0.454862
S1-1_CCGGTTTGTAATTGTG-1	0.456142	0.198817	0.173671	0.114642	0.108754	0.0700783	0.10575	0.086221	0.0756989	0.0779079	0.0845733	0.0897757	0.633033	0.157022	0.142932	0.139296	0.314288	0.250685	0.301999	0.15674	0.0979132	0.123755	1.5883	0.711525	1.38402	0.150184	1.3247	0.669661	0.986887	1.22537	0.56641
S1-1_CCGTAAGTTGGTCCCA-1	0.193082	0.0957236	0.118543	0.0853969	0.088967	0.156196	0.16597	0.12553	0.146668	0.154462	0.177662	0.177153	0.823165	0.0973914	0.120519	0.101785	0.121886	0.205278	0.136092	0.121746	0.167645	0.329292	1.25642	1.47011	2.79974	0.806616	0.635596	0.400515	1.09799	1.10308	0.70335
S1-1_CCGTATCTCGTCGTAG-1	0.369719	0.289041	0.199867	0.838465	0.468265	0.494587	0.400881	0.484427	1.19167	1.2492	1.75388	1.33192	0.461778	0.151208	0.121313	0.140047	0.179324	0.113663	0.13735	0.143697	0.264037	0.179407	0.163932	0.38579	1.70476	0.286525	3.10043	0.93498	0.557273	0.782716	0.177962
S1-1_CCGTATTAGCGCAGTT-1	0.227425	0.0284738	0.0625073	0.0297342	0.0256276	0.0553611	0.0931691	0.052473	0.0261653	0.0373762	0.0265115	0.0315105	0.856423	0.0377107	0.0911123	0.0971433	0.0457085	0.068001	0.0350575	0.0477911	0.0735711	0.0393684	1.40328	5.35886	1.2978	0.0576602	0.196795	0.247669	3.32452	0.945517	2.10956
S1-1_CCGTGGAACGATCCAA-1	0.145262	0.0225033	0.0334152	0.0235582	0.0205327	0.0380478	0.0627496	0.0312826	0.0216473	0.025457	0.023007	0.0209544	1.04143	0.0562204	0.0682645	0.0931026	0.033068	0.0402477	0.0217655	0.0306903	0.0442586	0.0312367	6.1572	5.37124	0.895635	0.0242841	0.114357	0.129014	0.377928	0.309194	4.28505
S1-1_CCGTGTTAAATTCCAT-1	0.262254	0.101105	0.168447	0.103993	0.102739	0.0971163	0.131504	0.104602	0.059709	0.0904547	0.077496	0.0782025	0.772313	0.0997053	0.221158	0.212184	0.167826	0.321442	0.272789	0.132981	0.108456	0.116209	2.48855	1.08021	1.46737	0.193	0.528709	0.530291	1.11075	1.1424	0.591626
S1-1_CCGTTACGTTAGAACA-1	0.150006	0.0385664	0.0628329	0.0286832	0.0326342	0.0417789	0.0681372	0.0410726	0.0275693	0.0292461	0.0297146	0.0272374	1.32223	0.0656398	0.0607597	0.0408661	0.0373437	0.134265	0.0419837	0.0489872	0.0520481	0.0387189	6.70346	5.99208	0.482618	0.0295276	0.106309	0.126192	0.246655	0.251718	6.73197
S1-1_CCGTTCCGAATCTCGG-1	0.161222	0.163623	0.137475	0.119413	0.156745	0.116113	0.135474	0.0954826	0.103693	0.120313	0.124136	0.12417	0.435716	0.181964	0.120947	0.143386	0.139674	0.157205	0.216053	0.177629	0.150677	0.150464	0.649118	0.750833	1.37891	0.226844	1.35	0.422725	1.20342	1.42829	0.634787
S1-1_CCTAAAGGCTGACGCT-1	0.0275832	0.0297312	0.0261769	0.0250146	0.0267245	0.0273769	0.04131	0.0277218	0.028067	0.0322242	0.0288242	0.0287432	0.39423	0.0416891	0.0386744	0.0596362	0.0356161	0.0388396	0.040058	0.0277257	0.0359423	0.0402193	0.553172	0.93969	0.626399	0.0388405	0.159418	0.124674	0.353209	0.31628	0.554527
S1-1_CCTAAATTAACGGTTC-1	0.336664	0.393345	0.338545	0.310777	0.439204	0.367942	0.297577	0.255529	0.410362	0.307523	0.321449	0.338229	1.26934	0.514331	0.699792	1.51113	0.568326	0.663593	0.968485	0.650551	0.43088	0.523458	1.66726	0.968669	3.72532	3.4941	3.28932	1.35057	1.275	2.65692	0.805343
S1-1_CCTAACTAAGGCTCTA-1	0.148945	0.0368892	0.0741372	0.0361861	0.0402795	0.0457531	0.0813807	0.0539522	0.0331057	0.0387928	0.0378976	0.0337153	1.03623	0.102036	0.067311	0.0688276	0.0370591	0.125532	0.0650158	0.0578442	0.0741962	0.0611262	4.13502	4.9356	0.806709	0.0486814	0.130897	0.175949	0.443643	0.383363	3.18611
S1-1_CCTACAAGTCCGGAAT-1	0.0296336	0.019388	0.0234148	0.0192346	0.018652	0.0212022	0.0427795	0.0200176	0.0197884	0.0225229	0.0229782	0.0198612	0.414181	0.0292598	0.0422217	0.0309965	0.0242232	0.037651	0.0262139	0.0213037	0.0235255	0.0226667	0.296888	1.1231	0.85369	0.0244895	0.220525	0.152171	0.917362	0.601509	0.341954
S1-1_CCTACATTCACAGACG-1	0.411379	0.101175	0.153028	0.0921701	0.0972523	0.129542	0.128704	0.107757	0.0823823	0.0855519	0.0925472	0.0919274	0.60627	0.0834462	0.0925733	0.0995379	0.111497	0.119696	0.11028	0.111948	0.103722	0.0855576	0.608507	1.58206	1.10198	0.0925211	0.568716	0.396576	0.751325	0.996217	0.536039
S1-1_CCTACGCGACCTTACA-1	0.133858	0.036111	0.0502862	0.0274827	0.0303768	0.0349582	0.0535928	0.035889	0.0285019	0.0348624	0.0347425	0.0275398	0.5037	0.057398	0.0541773	0.0470332	0.0403436	0.0565405	0.0527481	0.0565254	0.0411857	0.0384603	1.5829	2.37701	0.706052	0.0366094	0.165777	0.204704	1.00624	0.56641	1.36452
S1-1_CCTACTGCGGCGGCCA-1	0.0474322	0.0485571	0.0381625	0.0324534	0.0372516	0.0243427	0.0700972	0.0236361	0.0415324	0.0336848	0.0301542	0.0272693	1.36405	0.172206	0.105713	0.268298	0.0545618	0.133208	0.10549	0.0742025	0.0590809	0.09201	1.4722	9.69009	1.10254	0.0625687	0.213197	0.145453	0.487055	0.469053	2.4842
S1-1_CCTACTGCTTACACTT-1	0.33718	0.0602561	0.107425	0.0681212	0.0548932	0.063948	0.0764588	0.0846876	0.0471679	0.0563614	0.042214	0.0593105	0.386972	0.0475099	0.124645	0.116332	0.123185	0.119337	0.120063	0.0933436	0.104391	0.0624661	0.497135	0.4886	1.58406	0.156634	0.956204	0.643836	1.21179	1.51566	0.304997
S1-1_CCTAGGCGTAGCGATC-1	0.096607	0.0842503	0.0681891	0.0752221	0.0834455	0.0690535	0.103701	0.0569712	0.0522192	0.0754518	0.0651867	0.0720187	0.856765	0.150423	0.10198	0.0905969	0.0815886	0.114975	0.164039	0.107329	0.0802084	0.130278	1.25732	3.35033	1.21286	0.136209	0.286361	0.280271	0.877808	0.762554	1.40119
S1-1_CCTAGGTAAAGGTAGC-1	0.137862	0.129661	0.118156	0.172019	0.171455	0.195425	0.168998	0.186544	0.3471	0.286137	0.433406	0.363157	0.304963	0.0454004	0.0911792	0.0773323	0.109178	0.081049	0.13052	0.104504	0.0724996	0.0856433	0.169197	0.354969	1.12635	0.42479	1.17335	0.72498	0.459565	0.472909	0.142366
S1-1_CCTAGTTAGTCGCATG-1	0.0243017	0.023825	0.0268531	0.022202	0.0212248	0.0216613	0.0291452	0.0227218	0.0245723	0.0248714	0.0289308	0.0269786	0.143528	0.0236033	0.0228465	0.0224068	0.0224752	0.0234203	0.0242086	0.0226354	0.0256511	0.0264654	0.222624	0.254458	0.447821	0.0253283	0.1938	0.106558	0.184446	0.245698	0.173706
S1-1_CCTATACCGTCCTGTC-1	0.672559	0.259853	0.325492	0.276249	0.31868	0.300116	0.256271	0.281769	0.601325	0.349386	0.343395	0.371225	0.760394	0.162447	0.317601	0.30965	0.357899	0.376634	0.335035	0.259893	0.261405	0.243734	0.559693	0.614731	3.50185	0.547869	2.89548	1.21545	1.21635	1.71412	0.427047
S1-1_CCTATATTTGTCCTGG-1	0.0847304	0.0620216	0.0623693	0.0413842	0.0465817	0.0673913	0.0931346	0.0538577	0.0375268	0.0496098	0.0456755	0.0454504	0.844237	0.061346	0.093319	0.0779053	0.0773782	0.0851631	0.0612007	0.0705574	0.056102	0.0524712	1.65985	6.46294	0.846264	0.108091	0.190761	0.216134	0.483483	0.456111	2.51202
S1-1_CCTATCTATATCGGAA-1	0.0948772	0.0596388	0.0755466	0.0637126	0.0628889	0.0554714	0.103032	0.0565737	0.0722445	0.0692076	0.0677803	0.0687285	0.442472	0.0436099	0.0606387	0.0598628	0.052126	0.137654	0.0689435	0.0611962	0.0559536	0.0694964	0.897721	1.26793	0.933861	0.106251	0.353401	0.24834	0.917377	0.693929	0.670545
S1-1_CCTATGGCTCCTAGTG-1	0.082254	0.0427458	0.0517684	0.0366554	0.0415879	0.0602169	0.0807632	0.0480291	0.0540956	0.0513747	0.0500012	0.0437751	0.572173	0.0759029	0.100122	0.0880107	0.0816995	0.124842	0.0770382	0.0701998	0.0783618	0.0663176	1.35127	3.02168	0.807793	0.0494326	0.250454	0.246867	0.612456	0.56834	1.39462
S1-1_CCTATGGGTTACCGTC-1	0.149745	0.0830363	0.124556	0.0675988	0.0692959	0.107581	0.13485	0.0841319	0.0697769	0.0932925	0.0823799	0.0737398	0.799376	0.128575	0.113632	0.105567	0.126261	0.137838	0.0901893	0.0962787	0.128825	0.142719	0.811498	2.23066	2.15977	0.364226	0.615827	0.429136	1.99478	1.5394	0.858722
S1-1_CCTCAACGATCGCTGT-1	0.0251816	0.0249551	0.0265339	0.0310826	0.0245037	0.0228069	0.0294124	0.0209129	0.0213891	0.0242017	0.0216225	0.0203662	0.171648	0.020453	0.0224297	0.0244181	0.019844	0.0263854	0.0254456	0.0216809	0.0214351	0.0261494	0.180384	0.551291	0.445038	0.0244395	0.152166	0.104535	0.238325	0.22419	0.411559
S1-1_CCTCACCAATCTTGAC-1	0.0709515	0.0632145	0.0512314	0.0724182	0.0597868	0.0595269	0.0807748	0.0584296	0.0665568	0.0736355	0.0939469	0.0826137	0.538627	0.0835281	0.0596549	0.0451397	0.0575302	0.116494	0.0820707	0.0614735	0.0812468	0.068494	0.56949	1.60782	0.814845	0.0739923	0.424108	0.231858	0.47218	0.564137	0.997961
S1-1_CCTCACCTGAGGGAGC-1	0.0585812	0.0191547	0.0251117	0.0192669	0.018271	0.0267502	0.0430953	0.0243381	0.0195785	0.0237443	0.0276809	0.0230179	0.667183	0.0403507	0.0262046	0.0243415	0.0225951	0.0254989	0.0229442	0.0202183	0.0281382	0.0303955	0.718234	2.66506	1.0213	0.0197321	0.140043	0.138165	0.346056	0.284654	1.03822
S1-1_CCTCACCTTAGCATCG-1	0.05831	0.0362029	0.0468747	0.0289723	0.0287605	0.0315429	0.050793	0.030645	0.0206375	0.0292764	0.0233172	0.0242667	0.881337	0.0300999	0.0441644	0.0485869	0.0317587	0.0376579	0.0317501	0.028165	0.0318905	0.0321235	2.2956	3.88247	0.92344	0.0358625	0.107538	0.137099	0.394168	0.276793	2.20561
S1-1_CCTCCCGACAATCCCT-1	0.0353341	0.0354222	0.0318698	0.0334796	0.0361728	0.0243095	0.0424434	0.0285119	0.0286398	0.0354794	0.0318056	0.0323085	0.174662	0.030682	0.0371909	0.03763	0.041135	0.0326122	0.0350319	0.0292122	0.0283554	0.0303173	0.238772	0.4051	0.620655	0.0344152	0.171494	0.129244	0.286116	0.305638	0.198903
S1-1_CCTCCGACAATTCAAG-1	0.352851	0.215927	0.269065	0.178324	0.203634	0.178995	0.170088	0.223771	0.164874	0.18204	0.163091	0.190442	0.66628	0.0627123	0.266789	0.300682	0.372518	0.276862	0.506418	0.218099	0.276045	0.226823	0.39932	0.391206	2.03208	1.90257	0.984071	0.811272	0.822646	0.743726	0.466629
S1-1_CCTCCTGAGCCCACAT-1	0.061586	0.0251841	0.040377	0.0291115	0.0294461	0.0288929	0.0452559	0.0264731	0.0312273	0.0309088	0.0346754	0.0278061	0.43486	0.0420838	0.0360746	0.037438	0.033489	0.0378756	0.032265	0.0317884	0.0361173	0.0372528	0.843338	1.50834	0.643076	0.0565282	0.178707	0.159493	0.586188	0.402957	1.15854
S1-1_CCTCGAAGTGGACGGG-1	0.0492363	0.0281415	0.0311562	0.0258552	0.0243624	0.0254032	0.0290791	0.0256717	0.0227977	0.0249631	0.0268178	0.0238505	0.16532	0.0239891	0.0260916	0.0236605	0.0302516	0.0430557	0.0332171	0.0275109	0.0230774	0.0287662	0.214098	0.601214	0.410585	0.031869	0.123516	0.129705	0.268101	0.27684	0.219857
S1-1_CCTCGCCAGCAAATTA-1	0.0946275	0.0942961	0.0647635	0.0795515	0.112552	0.17843	0.203863	0.127409	0.128365	0.119993	0.12955	0.124787	0.801996	0.0787156	0.0911125	0.101392	0.0543753	0.0932395	0.113864	0.0999673	0.0598547	0.0663575	2.69832	3.57539	0.935201	0.275276	0.4047	0.282497	0.650017	0.533111	2.03607
S1-1_CCTCGCGCGATATAGG-1	0.163503	0.035202	0.0526426	0.0284217	0.0346043	0.0447944	0.0701264	0.0463795	0.0310082	0.029884	0.0289153	0.0275469	1.16816	0.0856264	0.0551359	0.0490573	0.0440996	0.0982823	0.0487632	0.0482964	0.0716475	0.0670176	3.87903	5.57475	0.683339	0.0401154	0.129878	0.155803	0.471004	0.344676	3.52852
S1-1_CCTCGCGCTGTGCGAT-1	0.610777	0.174645	0.24155	0.215337	0.142658	0.128705	0.153152	0.123457	0.200454	0.135257	0.157041	0.148369	0.701315	0.061902	0.178554	0.172406	0.273961	0.326208	0.265628	0.185814	0.175353	0.246427	0.513887	0.727178	1.86173	0.778877	1.42834	1.05714	1.19396	1.60571	0.536127
S1-1_CCTCGGACCGGGATAG-1	0.224686	0.288623	0.158137	0.570854	0.627991	2.47838	1.08922	1.4025	2.2157	3.12045	6.70755	2.77644	0.381579	0.434864	0.117441	0.0911483	0.13653	0.187547	0.281013	0.208749	0.157794	0.385077	0.471369	1.68208	1.65826	0.901637	1.85285	1.10646	0.415809	0.489983	0.539377
S1-1_CCTCGGATGCTACCTG-1	0.0557818	0.0447747	0.043603	0.0539721	0.0530184	0.0699382	0.0583044	0.0646075	0.119249	0.0833186	0.0961348	0.0914596	0.167734	0.0590947	0.0479432	0.0402535	0.037625	0.0474804	0.0484018	0.038558	0.0372482	0.0617768	0.116496	0.227965	0.544112	0.0620053	0.364615	0.171112	0.354584	0.335458	0.11781
S1-1_CCTCGTTACGCCTGTT-1	0.0301829	0.0210292	0.0219803	0.0186902	0.0191783	0.0185411	0.0263617	0.0170552	0.0174866	0.0199679	0.0174823	0.0171328	0.21021	0.0227302	0.0241805	0.0299081	0.0253692	0.033211	0.0252024	0.0236936	0.0195713	0.0184878	0.32684	0.578371	0.478907	0.0230997	0.206317	0.125423	0.892338	0.470419	0.233527
S1-1_CCTCTAATCTGCCAAG-1	0.282908	0.271435	0.255968	0.181631	0.247264	0.172109	0.216015	0.130956	0.175197	0.203262	0.189315	0.169546	0.792572	0.33144	0.210078	0.284645	0.46743	0.507225	0.371701	0.389026	0.151431	0.262585	0.673332	0.919292	3.04551	0.323618	2.21484	1.05929	1.63763	2.32149	0.471113
S1-1_CCTCTATCGATTAGCA-1	0.170652	0.224965	0.149978	0.565096	0.346915	0.633923	0.443169	0.570698	0.973386	1.1933	2.06182	1.34551	0.38846	0.0776113	0.103836	0.075349	0.113949	0.0730696	0.0715713	0.101368	0.129337	0.133058	1.06861	0.605823	1.65278	0.528726	2.17873	1.00563	0.922541	0.797462	0.413582
S1-1_CCTCTCTCCCATCTAG-1	0.159982	0.268891	0.174203	0.376923	0.322906	0.340158	0.222694	0.314514	0.433843	0.397509	0.484595	0.50773	0.33513	0.101445	0.408351	0.546733	0.425215	0.214672	0.266392	0.199197	0.200773	0.227797	0.356373	0.265351	1.28251	2.2295	1.7111	0.81754	0.8247	1.40086	0.21242
S1-1_CCTCTGGCCTAGACGG-1	0.03589	0.0284971	0.0302226	0.0224242	0.0253199	0.0224673	0.0290704	0.0219207	0.0233399	0.0239017	0.0242408	0.0246212	0.148294	0.032622	0.0368319	0.0653264	0.03058	0.0331373	0.0364857	0.029738	0.0301213	0.0300576	0.126792	0.262178	0.492194	0.0331084	0.180751	0.123201	0.32421	0.267698	0.125845
S1-1_CCTCTGTACTATTCTA-1	0.215724	0.208931	0.236117	0.232193	0.247384	0.358712	0.272906	0.270939	0.267852	0.324292	0.396592	0.31102	0.963755	0.121188	0.125406	0.134549	0.140957	0.411462	0.190437	0.161416	0.21187	0.34149	1.49867	0.855573	1.64382	1.35765	1.0149	1.01688	1.03466	0.851342	0.664307
S1-1_CCTGAACGATATATTC-1	0.183391	0.149973	0.124489	0.128782	0.162701	0.294412	0.227654	0.184774	0.229222	0.267654	0.434253	0.281048	0.936557	0.240004	0.128589	0.125868	0.160902	0.212453	0.137372	0.127752	0.108745	0.144637	1.39164	3.44947	2.16639	0.324886	0.720523	0.439542	0.737765	0.886645	1.86829
S1-1_CCTGAATATTTACATA-1	0.198584	0.11874	0.127074	0.112407	0.138198	0.164688	0.233175	0.153131	0.188849	0.16467	0.194287	0.162519	0.784345	0.180523	0.189459	0.144462	0.210722	0.605059	0.330847	0.177283	0.101753	0.127702	0.523647	1.98747	1.98932	0.904909	1.04312	0.57482	1.55891	1.51491	0.783802
S1-1_CCTGACCACCGATGGT-1	0.53456	0.232638	0.631131	0.182374	0.240196	0.158384	0.172447	0.133745	0.22707	0.138499	0.146669	0.129043	0.919069	0.300635	0.226747	0.244277	0.220985	0.75277	0.952844	0.503664	0.257657	0.300508	1.17002	1.53563	2.46264	0.481007	0.91645	0.731091	2.54547	2.00078	0.984037
S1-1_CCTGACGCAACCTTTA-1	0.0261169	0.0197133	0.0212014	0.0174117	0.0207027	0.0221166	0.0228267	0.0234259	0.0210824	0.0242253	0.0259351	0.0245928	0.114572	0.0202851	0.02021	0.0202454	0.0189182	0.0218015	0.0225002	0.0166126	0.0195764	0.0216238	0.10453	0.198827	0.313785	0.0213205	0.137393	0.0906669	0.201218	0.177103	0.0915383
S1-1_CCTGCCCGTTGTCTAG-1	0.059067	0.0288923	0.0431455	0.0313195	0.0322612	0.0367178	0.0544821	0.0396637	0.0307149	0.0354881	0.0376158	0.0403559	0.297639	0.0321446	0.0453195	0.0426443	0.0341918	0.038398	0.0353359	0.0389288	0.0325903	0.0293278	0.348371	0.435071	0.634378	0.041158	0.482413	0.207624	1.49695	0.773307	0.207791
S1-1_CCTGCGTTCTACGCTT-1	0.0869074	0.0816723	0.0730366	0.132235	0.12224	0.0846167	0.103142	0.0954469	0.164807	0.162994	0.230557	0.193683	0.25804	0.123004	0.0554065	0.0467903	0.0737128	0.0945056	0.073362	0.0835305	0.0761541	0.0876154	0.411008	0.323787	0.629081	0.132641	0.826228	0.383445	0.357687	0.418827	0.156269
S1-1_CCTGCTATTTGAGAAG-1	0.307285	0.181901	0.153036	0.0997567	0.0987219	0.0797445	0.0960867	0.0914569	0.0797671	0.07183	0.0785817	0.0793367	0.741019	0.0910708	0.138552	0.184619	0.253243	0.147263	0.539023	0.74636	0.087925	0.067625	0.441553	0.566532	1.71601	0.179496	0.723325	0.479487	1.1659	1.00079	0.314513
S1-1_CCTGGCTAGACCCGCC-1	0.496406	0.280472	0.465578	0.516627	0.330848	0.410736	0.282697	0.384807	0.508927	0.406151	0.574121	0.487085	0.536209	0.116446	0.16373	0.126349	0.200696	0.430131	0.206135	0.213959	0.176174	0.202834	0.496566	0.570042	2.24193	0.701295	3.19483	1.35728	1.10553	1.5751	0.323886
S1-1_CCTGGTCGAATGTGGG-1	0.0929099	0.0627322	0.0656534	0.0509767	0.0581174	0.0982881	0.137585	0.0725433	0.0553945	0.0578837	0.043562	0.0600609	1.1292	0.095491	0.202877	0.185336	0.0811072	0.134728	0.10532	0.116515	0.144447	0.170215	9.52532	5.53026	0.98523	0.180747	0.24644	0.174343	0.349469	0.507295	4.46961
S1-1_CCTGTAAGACATGATA-1	0.150125	0.293496	0.162612	0.333024	0.478564	0.307189	0.348022	0.307387	0.610759	0.741909	1.55382	0.671063	0.571095	0.869025	0.256033	0.256874	0.29418	0.278893	0.381308	0.329088	0.18865	0.289419	0.968368	0.650756	1.70818	0.950651	3.01827	0.790955	0.907847	1.35108	0.380408
S1-1_CCTGTACTCACGCCCA-1	0.0891884	0.0789323	0.0832799	0.0749703	0.0821675	0.0671617	0.104787	0.0595852	0.0686328	0.0718402	0.0584558	0.0651676	0.572868	0.178941	0.153058	0.185027	0.080751	0.361202	0.126316	0.0897517	0.113969	0.13155	0.559199	1.53398	1.56539	0.116346	1.4506	0.345712	1.0678	1.22437	0.676845
S1-1_CCTGTCACCCGGGCTC-1	0.0929208	0.0663635	0.100622	0.0571394	0.0855035	0.0936951	0.128775	0.0736071	0.0833481	0.0850543	0.0903911	0.0742726	0.521561	0.109902	0.115922	0.146827	0.0902534	0.291699	0.181406	0.111308	0.124455	0.169106	0.603308	1.06275	1.5133	0.162003	0.75102	0.385477	4.30168	1.69824	0.370673
S1-1_CCTGTCGCCCGTAAAT-1	0.131313	0.156411	0.107521	0.109079	0.117823	0.116758	0.17319	0.116679	0.140735	0.135801	0.16657	0.148385	0.902782	0.301327	0.314791	1.11902	0.231285	0.214529	0.211861	0.178507	0.132849	0.103548	0.874483	1.4204	1.83365	0.273253	1.62528	0.539826	1.35713	1.33907	0.882838
S1-1_CCTGTGAAACCGTAAC-1	0.0487903	0.0333659	0.0293888	0.0341983	0.0279786	0.030076	0.0428122	0.0302155	0.03048	0.0342526	0.041029	0.0382122	0.195754	0.0634247	0.0321563	0.0392187	0.035613	0.0407973	0.039609	0.0334095	0.0348116	0.037578	0.418465	0.711133	0.448136	0.0310913	0.17591	0.141492	0.334442	0.283733	0.333094
S1-1_CCTGTGCGGATTGTAA-1	0.0971377	0.0234803	0.0376991	0.0231043	0.0183102	0.0231108	0.0333302	0.0270446	0.0173706	0.0210083	0.0209905	0.0192634	0.25893	0.0240556	0.0279562	0.0284304	0.0314517	0.0342866	0.0236091	0.023014	0.0259933	0.0223619	0.364993	1.03269	0.628043	0.0201566	0.17892	0.167352	1.25644	0.475038	0.366993
S1-1_CCTTCAGTTAAAGTGA-1	0.0856656	0.0529183	0.0549612	0.061548	0.060777	0.0740229	0.107857	0.0501416	0.0675824	0.0582853	0.0567893	0.0547192	0.807457	0.159501	0.0910477	0.111731	0.103647	0.142577	0.0886799	0.089072	0.100457	0.0913197	1.12651	4.8733	1.31182	0.167361	0.426577	0.306493	0.744232	0.877445	1.43817
S1-1_CCTTCTCAGCGTTCCT-1	0.183583	0.188155	0.124935	0.188328	0.189529	0.215731	0.239621	0.251877	0.194203	0.284972	0.660829	0.284654	0.571339	0.356801	0.120672	0.104035	0.212165	0.271564	0.193373	0.1635	0.117205	0.151556	0.549541	1.749	1.39656	0.15554	1.34191	0.451116	1.3789	0.914533	0.508811
S1-1_CCTTCTTGATCCAGTG-1	0.104403	0.0998945	0.0624623	0.134549	0.133036	1.09955	0.395429	0.510669	0.33209	0.610602	1.0971	0.537225	0.366067	0.181193	0.122054	0.0755732	0.113169	0.059662	0.0607377	0.0678057	0.0830096	0.0675286	1.07105	1.26231	1.11455	0.12516	0.979725	0.423261	0.469025	0.753004	0.550198
S1-1_CCTTTAAGGGAGCACT-1	0.521145	0.0756255	0.158413	0.0742693	0.0546284	0.0605673	0.126299	0.0667807	0.0375311	0.0537441	0.0398612	0.0491934	1.03641	0.10562	0.0955589	0.0598892	0.0869889	0.0722212	0.0553588	0.0794774	0.105352	0.0597154	1.62548	5.97289	3.01605	0.0634263	0.255671	0.36791	0.892499	0.966612	1.97862
S1-1_CGAAACATAGATGGCA-1	0.0297728	0.0251962	0.023838	0.0248783	0.0238289	0.0279169	0.0303185	0.0217986	0.0194984	0.0246866	0.0229069	0.0224002	0.170108	0.0208304	0.0214955	0.0228023	0.0267932	0.0235269	0.0269797	0.023915	0.0206562	0.0246831	0.158858	0.277144	0.57316	0.0276093	0.120006	0.103486	0.245945	0.270608	0.189521
S1-1_CGAAACGCAATTCATG-1	0.175657	0.313229	0.205022	0.314946	0.343305	0.154358	0.22225	0.151497	0.265789	0.240734	0.300168	0.234851	0.732348	0.373546	0.328502	0.455924	2.37155	0.361053	0.709138	0.543294	0.397717	0.536438	0.59547	0.926078	2.33481	0.293131	3.29518	0.814521	1.73354	2.42637	0.57255
S1-1_CGAACCCGCATGCGTC-1	0.278553	0.101234	0.120154	0.0652619	0.0550843	0.0853807	0.11858	0.10103	0.0565619	0.0567013	0.0467152	0.0596419	0.671375	0.0975296	0.151319	0.18552	0.109493	0.31945	0.265557	0.103366	0.0973695	0.102149	3.58329	1.92134	1.35308	0.16392	0.768343	0.571904	0.809667	0.978702	1.84953
S1-1_CGAACGCCCAGTGCCG-1	0.028452	0.0277567	0.026699	0.0233632	0.0272863	0.0259351	0.0343864	0.0222025	0.0247754	0.0278589	0.0265327	0.0320729	0.183807	0.0326008	0.035247	0.0319861	0.025585	0.0336682	0.0375594	0.026316	0.0320805	0.0332528	0.61125	0.601574	0.552515	0.0336301	0.153431	0.118051	0.31171	0.347589	0.412882
S1-1_CGAACGGCCGGACAAC-1	0.318372	0.766212	0.345637	0.44805	0.479269	0.252381	0.28936	0.265456	0.395678	0.328867	0.377436	0.336887	0.685447	0.302053	0.406415	0.758462	0.877156	0.670533	2.2197	1.89903	0.460827	0.791639	1.38091	0.946731	2.16796	0.548166	2.47036	1.16042	0.712886	0.985067	0.663407
S1-1_CGAAGACGGTGAGTGC-1	0.0456286	0.0325438	0.0355969	0.0310043	0.0326021	0.036026	0.0450745	0.0377657	0.0408433	0.040404	0.0437266	0.0343525	0.320527	0.0360983	0.0456637	0.0414195	0.0358855	0.0324502	0.0305098	0.029227	0.0299041	0.0323875	0.30706	0.758485	0.695566	0.0394955	0.234372	0.137031	0.453233	0.388188	0.311324
S1-1_CGAAGCTATAAATTCA-1	0.10189	0.0372328	0.0452493	0.0300304	0.0297974	0.0490199	0.0920947	0.0469331	0.0279422	0.0400461	0.0263573	0.0331574	1.0935	0.036292	0.0560794	0.0652037	0.0533755	0.0592031	0.0404113	0.0458607	0.049207	0.0331752	1.8171	4.7152	1.72157	0.0460094	0.258983	0.274812	1.28951	0.738081	1.86448
S1-1_CGAAGTTGCTCTGTGT-1	0.186783	0.263446	0.176745	0.565253	0.492606	0.853712	0.45793	0.706236	1.02743	1.37331	2.16402	1.82669	0.272655	0.126656	0.0993689	0.0694146	0.111572	0.0824912	0.141189	0.127833	0.127599	0.140584	0.575398	0.23687	1.57926	1.86279	2.44819	1.0324	0.639951	0.873177	0.182161
S1-1_CGAATCTGCTCGACGC-1	0.0670796	0.0649867	0.0494695	0.0569081	0.0791578	0.0587799	0.105466	0.0503609	0.0569984	0.082937	0.0946611	0.0734575	0.858624	0.0770692	0.0874734	0.0798183	0.0532984	0.16388	0.0938514	0.0834044	0.0450812	0.0599847	1.51967	4.43098	0.907745	0.135841	0.397463	0.204006	0.414679	0.518136	3.30812
S1-1_CGAATGAAGTCATTGC-1	0.122106	0.0205065	0.0474687	0.0245073	0.0230488	0.0650157	0.0729254	0.0793243	0.0307649	0.0441528	0.0307145	0.0405195	0.592866	0.0871396	0.0606247	0.0378863	0.0327929	0.0649003	0.0342348	0.0485187	0.0631544	0.0440324	1.73517	3.27218	0.422064	0.057551	0.117965	0.11298	0.35081	0.237719	11.0647
S1-1_CGAATGACGCATAATG-1	0.0696409	0.0737041	0.0449384	0.048755	0.0570257	0.0447038	0.0790216	0.0482534	0.0436616	0.0510377	0.0475789	0.0510294	0.86846	0.0390713	0.0879296	0.113867	0.0528572	0.098221	0.095357	0.0829453	0.0602076	0.0701277	3.00244	4.32085	0.865245	0.0744841	0.374397	0.189619	0.370978	0.383109	3.13688
S1-1_CGAATTACATGGTGTT-1	0.0255402	0.01863	0.0196768	0.0204008	0.0218905	0.0190708	0.0304926	0.0199171	0.0208953	0.0213859	0.0200069	0.019119	0.192021	0.029075	0.0292373	0.0451051	0.0248017	0.0369652	0.0295454	0.0235294	0.0359839	0.0294374	0.531999	0.746426	0.629914	0.0298668	0.11241	0.10436	0.421274	0.287437	0.312484
S1-1_CGACAGTTCGCGTTAT-1	0.172693	0.286971	0.210864	0.213698	0.281059	0.278068	0.179596	0.22005	0.29372	0.250415	0.27535	0.271765	0.379802	0.302921	0.593848	1.25292	0.734103	0.392863	0.559639	0.318894	0.261386	0.327412	0.694537	0.387411	1.71187	3.01201	1.70027	0.929765	0.630348	0.855615	0.257031
S1-1_CGACATGCGATCTTCT-1	0.0369466	0.029707	0.0294301	0.0315345	0.0269585	0.026965	0.0308072	0.0311175	0.0276117	0.0297274	0.0302706	0.0291811	0.126631	0.0297809	0.0343404	0.0485934	0.0252598	0.0335016	0.0324022	0.0276502	0.026629	0.0301753	0.137934	0.242058	0.629135	0.0309722	0.165117	0.124972	0.250207	0.23099	0.159339
S1-1_CGACCCTTAACGCCGG-1	0.0572815	0.166375	0.0916259	0.342136	0.302362	0.316962	0.338966	0.290078	0.516684	0.991131	1.69085	1.04609	0.255953	0.0933246	0.0566717	0.0457848	0.0653036	0.0819586	0.0672201	0.0792304	0.0831536	0.0887002	0.297726	0.351179	1.65044	0.109837	1.26111	0.535583	0.424247	0.511087	0.15614
S1-1_CGACCTACTAGACAAT-1	0.0346047	0.0302496	0.0258204	0.0393622	0.0298433	0.040675	0.0457185	0.0358541	0.0344015	0.0457608	0.0564354	0.0440831	0.151744	0.0443171	0.0303526	0.0347968	0.0319663	0.0292433	0.0281013	0.02286	0.0233494	0.0321293	0.265369	0.381948	0.456945	0.0343283	0.104661	0.0989746	0.199374	0.178141	0.321734
S1-1_CGACGCATCCGTACCT-1	0.0898703	0.0720388	0.067867	0.0931114	0.0775547	0.0652826	0.0874532	0.0809356	0.0822564	0.077003	0.0892406	0.102945	0.321901	0.0457251	0.0533795	0.0385946	0.0532993	0.0388404	0.0431839	0.0455522	0.0381783	0.0549821	0.269533	0.495749	0.715233	0.137104	0.763928	0.239342	0.465003	0.450842	0.285124
S1-1_CGACTTTGTATAGCCT-1	0.0541847	0.0233072	0.0290304	0.0200152	0.0193159	0.0240474	0.0708906	0.0241741	0.0169744	0.0195583	0.0180551	0.019028	1.41094	0.0567517	0.0608528	0.0524676	0.033927	0.0373333	0.0306706	0.0282373	0.0608828	0.039398	3.18809	7.66944	1.01336	0.0213723	0.141129	0.124198	0.388349	0.366167	4.44927
S1-1_CGAGACCCTAGAGTGT-1	0.277754	0.193406	0.343359	0.178416	0.198975	0.163398	0.19696	0.160473	0.198195	0.193045	0.195884	0.185929	1.0813	0.554288	0.499601	0.482952	0.342596	0.523906	0.411219	0.191196	0.320055	0.315332	1.64987	1.78764	1.95394	0.610604	1.89378	0.760212	2.04687	2.31773	1.09599
S1-1_CGAGAGATGTGAACCT-1	0.226258	0.0730959	0.100465	0.0680292	0.0728973	0.131774	0.176606	0.130509	0.106468	0.0948405	0.0941341	0.0886016	0.824899	0.160469	0.138618	0.166025	0.117172	0.471368	0.154783	0.133993	0.148381	0.152135	0.645293	1.88942	1.73912	0.144285	0.593359	0.483169	3.07803	2.34631	0.884245
S1-1_CGAGAGCGCGTAGATA-1	0.192633	0.1957	0.138009	0.142336	0.153626	0.108432	0.0988079	0.113402	0.101993	0.114304	0.099075	0.112267	0.277904	0.0988748	0.150533	0.118385	0.383659	0.301876	0.88989	0.339611	0.105111	0.180495	0.258906	0.289791	0.996143	0.170358	1.60794	0.459478	0.467894	0.792904	0.313643
S1-1_CGAGCACTTCAAGTTT-1	0.10376	0.104836	0.0959536	0.165692	0.165892	0.533024	0.245201	0.397352	0.459042	0.520831	0.943572	0.661594	0.311914	0.113253	0.0765969	0.0512868	0.0874456	0.0627157	0.073764	0.0779401	0.0727261	0.115472	0.177091	0.265187	1.57987	0.21747	1.74106	0.572172	0.660092	0.677795	0.156321
S1-1_CGAGCTGGGCTTTAGG-1	0.128145	0.155749	0.137446	0.126455	0.152726	0.166789	0.18365	0.123915	0.143367	0.134074	0.133283	0.126116	0.678742	0.0803874	0.141212	0.112169	0.190846	0.246618	0.27266	0.142608	0.231531	0.177059	0.940411	2.37245	1.33041	0.193514	0.81274	0.4061	0.829063	1.07207	1.14524
S1-1_CGAGGAGCTTCCATAT-1	0.0519169	0.0306508	0.0345629	0.0202618	0.034174	0.0327224	0.0780804	0.0295567	0.0274497	0.0313365	0.0246248	0.0252524	1.04356	0.0815516	0.116638	0.389799	0.0478306	0.0579482	0.0449875	0.0598598	0.0466774	0.0361345	1.71901	7.13696	3.86276	0.0530212	0.146047	0.137598	0.340791	0.425041	1.90604
S1-1_CGAGGATCGGGAACGA-1	0.0734617	0.0155622	0.0217954	0.023929	0.0110196	0.0250251	0.0276344	0.023275	0.00905341	0.0117826	0.0191302	0.0127846	0.298731	0.0333999	0.0216176	0.0250101	0.0132974	0.101191	0.0161395	0.0168133	0.0438394	0.0308371	2.31215	2.06758	0.102776	0.0127128	0.0269868	0.0342453	0.0568758	0.0478587	14.5805
S1-1_CGAGGCTAAATATGGC-1	0.261625	0.0810093	0.138717	0.066035	0.0827484	0.124713	0.191202	0.142833	0.10792	0.1166	0.0991396	0.105136	0.831256	0.345035	0.250679	0.254863	0.219729	0.588928	0.136629	0.150465	0.135076	0.115152	1.2975	1.8881	2.38592	0.219782	1.33093	0.591577	3.27062	2.42129	0.818598
S1-1_CGAGGGACTGCGGTCG-1	0.118569	0.134724	0.171504	0.137485	0.218371	0.280781	0.25694	0.187389	0.257059	0.251058	0.297018	0.239266	0.562402	0.438926	0.169424	0.118151	0.139409	0.452356	0.326	0.205495	0.258522	0.387169	1.20558	1.59711	2.29599	1.47404	1.75386	0.55194	0.982712	1.62019	0.898633
S1-1_CGAGGGTATCCAGGTG-1	0.0496247	0.0335201	0.0337406	0.0373137	0.0412918	0.0285979	0.048863	0.0275956	0.0399241	0.0404484	0.0418723	0.0387243	0.298878	0.0241418	0.0287396	0.035833	0.0276573	0.032238	0.0392442	0.0322984	0.0282446	0.0276032	0.523702	0.80767	0.58248	0.038752	0.244845	0.151749	0.386129	0.385584	0.340236
S1-1_CGAGTACTAAAGAGGA-1	0.0790241	0.0863195	0.0876669	0.077877	0.123231	0.0762052	0.137165	0.0759769	0.167032	0.168636	0.235945	0.132445	0.341645	0.232091	0.141509	0.260043	0.133226	0.221746	0.159696	0.142325	0.109707	0.122192	0.455244	0.497865	0.714857	0.181478	0.938821	0.363402	4.13777	1.68165	0.27551
S1-1_CGAGTGAAGGTACCAG-1	0.44526	0.0688434	0.15237	0.0692786	0.091728	0.130119	0.142881	0.120252	0.0721174	0.100518	0.0780659	0.0884512	0.990068	0.109472	0.101132	0.0855071	0.1177	0.161584	0.173866	0.195745	0.187854	0.148468	1.30536	1.84193	1.62905	0.110069	1.40783	0.497484	1.83945	1.34721	0.645559
S1-1_CGAGTTCTGTCCCACC-1	0.0590407	0.0579568	0.0624594	0.0520621	0.0618279	0.0602341	0.0922112	0.0416278	0.0679321	0.0645821	0.0648162	0.0586603	0.502603	0.0543122	0.0670501	0.0641693	0.054598	0.0827057	0.0719253	0.0853353	0.0991979	0.0707221	0.817932	2.742	0.814342	0.0648115	0.456279	0.229604	0.41362	0.550656	0.791229
S1-1_CGAGTTTATCGGACTG-1	0.0903035	0.0476922	0.0594079	0.0503884	0.0460172	0.0557666	0.0675001	0.0538963	0.0599638	0.0658754	0.0739862	0.0573655	0.509244	0.0903534	0.0580995	0.0538422	0.045432	0.0760214	0.073394	0.0608969	0.0656701	0.0605888	0.728168	1.15379	1.11362	0.102592	0.299615	0.210808	0.394187	0.370777	0.881552
S1-1_CGATACCTCGCGGACA-1	0.142139	0.18799	0.129137	0.130413	0.141392	0.123881	0.193902	0.125664	0.0967855	0.158944	0.1566	0.136419	0.649704	0.169483	0.157424	0.203473	0.173614	0.112914	0.152022	0.120656	0.0954087	0.0953905	1.24977	1.05571	1.65266	0.274554	3.12431	0.621573	2.20158	2.05776	0.666466
S1-1_CGATCCGACCCAGTGC-1	0.131497	0.119255	0.102307	0.104974	0.108287	0.1669	0.17853	0.109327	0.109451	0.132865	0.163445	0.133353	1.29286	0.156712	0.149728	0.130732	0.143936	0.163496	0.128556	0.15071	0.112626	0.11287	0.876184	3.36969	1.65106	0.34984	0.931991	0.443348	1.04321	1.66065	1.11657
S1-1_CGATCTGTTGGAGGAC-1	0.0906667	0.0989946	0.0946514	0.139289	0.114925	0.13736	0.158475	0.139048	0.139144	0.197116	0.369398	0.182583	0.417891	0.0682713	0.153076	0.13229	0.0930067	0.0874586	0.0868733	0.105238	0.0740512	0.0902081	0.463887	0.950726	1.00127	0.15373	0.783253	0.365124	2.04349	1.02491	0.34164
S1-1_CGATGGACCCTACGCC-1	0.0846033	0.0256453	0.0336216	0.0217842	0.024374	0.0343052	0.0638038	0.0340104	0.0321469	0.0318012	0.0292183	0.0269502	1.08017	0.0676172	0.0881868	0.0754367	0.0461452	0.0660823	0.0388839	0.0409061	0.0528593	0.03651	3.27213	5.52087	0.832482	0.0367236	0.136555	0.120616	0.382633	0.290092	3.83568
S1-1_CGATGTTGTTATCTAC-1	0.0838333	0.106998	0.0847404	0.0914838	0.0976623	0.184745	0.191459	0.137394	0.0916634	0.134116	0.160837	0.12336	0.77951	0.181059	0.105747	0.122463	0.175731	0.169439	0.082372	0.12441	0.171756	0.144982	0.904654	3.49097	0.926585	0.127358	0.519252	0.304441	0.61482	0.635225	1.25593
S1-1_CGATTAAATATCTCCT-1	0.933138	0.334306	0.498718	0.490367	0.378462	0.30047	0.298348	0.303599	0.332589	0.27568	0.242123	0.324418	1.07019	0.314834	0.301481	0.189948	0.464763	0.282653	0.365464	0.273553	0.230757	0.228015	1.09309	0.880227	4.75413	0.901754	2.22253	1.65361	1.4359	1.9682	0.581827
S1-1_CGATTCGCCTGGCTGC-1	0.0497993	0.0543547	0.042536	0.0365318	0.0510796	0.0787345	0.157746	0.0574809	0.0710206	0.0782782	0.0744271	0.0608138	1.20338	0.0873916	0.136516	0.149952	0.108176	0.564179	0.12429	0.122545	0.0816627	0.0969619	1.83719	7.42289	1.03348	0.168306	0.289385	0.179817	0.465389	0.558694	2.38571
S1-1_CGCAAACACGAGTTAC-1	0.244804	0.164291	0.142668	0.0942499	0.112018	0.0972824	0.108412	0.100789	0.0539667	0.0622465	0.0484716	0.067717	0.621329	0.11681	0.157822	0.138447	0.19939	0.408536	0.256101	0.22492	0.141287	0.0863086	0.523063	1.10347	2.38881	0.258114	1.18856	0.57483	3.32409	2.72482	0.436101
S1-1_CGCAATTACTTTCGGT-1	0.151111	0.193807	0.146063	0.383556	0.284365	0.26355	0.253611	0.238912	0.320965	0.414755	0.561065	0.42949	0.42065	0.147272	0.143191	0.139225	0.0978527	0.15706	0.254384	0.168594	0.113997	0.253586	0.444011	0.741615	1.83056	0.283648	0.928311	0.488722	1.32963	1.064	0.465993
S1-1_CGCAATTAGGGTAATA-1	1.19157	0.151273	0.297799	0.178742	0.156201	0.266776	0.24175	0.301087	0.180631	0.155063	0.15207	0.164371	1.17763	0.219685	0.30445	0.202081	0.282264	0.621816	0.236838	0.243503	0.461465	0.325746	0.836211	1.1065	2.80397	0.301536	2.49176	1.50168	3.29675	2.54698	0.775551
S1-1_CGCAATTCTACAATAA-1	0.642904	0.344011	0.380945	0.254924	0.273161	0.171403	0.180273	0.227744	0.257618	0.194851	0.200174	0.199982	0.521619	0.219862	0.354486	0.519605	0.440556	0.280538	0.675421	0.314034	0.214605	0.216306	0.428353	0.404309	1.90154	3.44958	1.55156	1.48387	0.730369	1.04675	0.283368
S1-1_CGCACATGTCCACTAC-1	0.0699089	0.0672415	0.0557059	0.0718951	0.0882379	0.133595	0.133406	0.0861876	0.145821	0.146871	0.269249	0.144026	0.981532	0.136286	0.0765859	0.0698987	0.0652214	0.107286	0.099817	0.0751986	0.0719019	0.0754276	1.13438	4.73218	0.755971	0.125308	0.320166	0.195329	0.565411	0.523686	1.99523
S1-1_CGCAGATCTTCACCCG-1	0.0520641	0.0368031	0.0404078	0.0260776	0.0271428	0.0305595	0.06537	0.0256734	0.0432821	0.0332073	0.0336943	0.0290653	0.858006	0.0821367	0.0770602	0.0801643	0.0465218	0.0474948	0.0318582	0.0408357	0.0528814	0.0522046	2.41088	4.69313	2.05697	0.0332037	0.0953413	0.138467	0.380514	0.256705	2.5548
S1-1_CGCATCATGGCTTCAG-1	0.0292587	0.0250321	0.0246158	0.0245552	0.0243891	0.0195775	0.0293366	0.0197991	0.0198549	0.0224484	0.0215568	0.0226438	0.191563	0.0236648	0.0321011	0.0278151	0.02605	0.0472164	0.030488	0.0242976	0.026724	0.0272063	0.159595	0.296409	0.539281	0.0279965	0.167107	0.107322	0.336374	0.368587	0.206352
S1-1_CGCATGGTGCGATGCT-1	0.186573	0.140037	0.205303	0.144554	0.192302	0.147574	0.186421	0.125337	0.182541	0.137743	0.181848	0.166556	0.791619	0.247127	0.170098	0.261361	0.224775	0.326848	0.591216	0.197516	0.126781	0.299308	1.42777	1.29541	1.42889	0.403185	1.5938	0.538911	0.848345	1.45916	0.780443
S1-1_CGCATTAGCTAATAGG-1	0.103477	0.276469	0.155914	0.777273	0.699118	5.2782	1.24061	2.20183	2.20936	3.37577	4.79197	2.95045	0.138146	0.336432	0.0895207	0.0625084	0.105609	0.11777	0.138693	0.140406	0.214639	0.300631	0.294068	0.230507	1.03464	0.50063	2.21928	1.26892	0.655242	0.330305	0.153642
S1-1_CGCCAAGAAGCCGAGT-1	0.0671926	0.0552118	0.058361	0.0423549	0.0624153	0.0703921	0.0887659	0.0462037	0.0495621	0.0567743	0.06006	0.0508225	0.448409	0.0683004	0.0755718	0.0737267	0.0773566	0.0865503	0.0772954	0.0757677	0.0615438	0.0453818	0.52708	1.07524	0.997205	0.0723044	0.846953	0.277627	1.84416	1.24196	0.414987
S1-1_CGCCACAGGTCGCGAT-1	0.079493	0.101314	0.0737079	0.158367	0.160805	0.275599	0.1558	0.260976	0.354122	0.361417	0.488045	0.405111	0.154911	0.105462	0.0594136	0.0466389	0.0587679	0.0558215	0.0778374	0.0706754	0.0761799	0.0900059	0.10257	0.196008	0.52779	0.309444	1.19492	0.36762	0.400619	0.479011	0.108037
S1-1_CGCCATCCGATTATGA-1	0.144304	0.0802828	0.0841281	0.072261	0.0836867	0.209895	0.125263	0.112994	0.0842472	0.0902112	0.0990012	0.0865543	1.13148	0.086273	0.115749	0.098755	0.0944616	0.129558	0.102136	0.110625	0.0704583	0.099074	1.87661	2.84111	1.22159	0.177693	0.268557	0.288761	0.58362	0.561786	1.1543
S1-1_CGCCCAGCACGCCTAG-1	0.0843867	0.0646589	0.0640599	0.0609254	0.0802928	0.0778151	0.123268	0.0676838	0.0570033	0.0726814	0.0661807	0.0718607	0.882719	0.113371	0.0817783	0.0791233	0.0512592	0.202459	0.0946421	0.082081	0.0723296	0.0880031	2.43217	5.0792	1.34078	0.16826	0.243036	0.2151	0.529871	0.565907	1.95755
S1-1_CGCCCGCTTCCGTACA-1	0.0809379	0.0281582	0.0405902	0.0320364	0.0339336	0.0404711	0.061843	0.0480874	0.0307147	0.0401311	0.0351032	0.0333034	0.323368	0.0481446	0.0506135	0.0756276	0.050094	0.052066	0.0375268	0.0338915	0.038718	0.0458168	0.819049	0.663094	1.06176	0.0354722	0.455783	0.236165	0.567662	0.529463	0.340787
S1-1_CGCCCTTACATCCACC-1	0.0654093	0.0317615	0.0437298	0.0303478	0.0297281	0.04016	0.0694311	0.0352452	0.0298975	0.0407544	0.0353711	0.0306816	0.468573	0.0427161	0.0466493	0.038396	0.0359457	0.0703515	0.0430303	0.0409764	0.0531627	0.0432261	0.914064	1.81269	0.931069	0.03935	0.221797	0.165317	1.07625	0.715154	1.27401
S1-1_CGCCCTTGAAGGCTGA-1	0.1382	0.0672423	0.0812708	0.0729031	0.0943224	0.141827	0.106727	0.134996	0.0828591	0.0934832	0.095405	0.0900396	0.431133	0.0472262	0.0499769	0.0442497	0.0593298	0.108941	0.0840572	0.0814994	0.0684827	0.0880554	0.746063	0.567474	1.11878	0.126146	0.556507	0.336823	0.76749	0.702903	0.274262
S1-1_CGCCGACTATTCGCTA-1	0.0288031	0.0286104	0.0304915	0.0264446	0.0262036	0.0273032	0.0344508	0.0256376	0.0252384	0.0239387	0.0258157	0.0245262	0.177934	0.0342368	0.0343026	0.0338048	0.0291725	0.0360187	0.0382025	0.0288903	0.0349242	0.0396479	0.381377	0.440754	0.512761	0.0334068	0.152986	0.106184	0.228936	0.228897	0.233296
S1-1_CGCCGCCCATGCCTGT-1	0.460189	0.854478	0.489404	1.29975	0.566815	0.467052	0.426686	0.430555	0.475921	0.500582	0.689596	0.581338	1.07623	0.274139	0.465884	0.534485	0.339555	0.394567	0.45109	0.378456	0.292847	0.382435	0.863819	1.86113	3.73393	0.39606	1.99551	1.11839	1.68168	1.7574	0.971853
S1-1_CGCCTCCCTCCTCTAT-1	0.274705	0.42109	0.264658	0.275164	0.344592	0.356702	0.312443	0.260409	0.283525	0.323887	0.331129	0.319742	1.01661	0.305767	0.405344	0.584234	0.344474	0.426902	0.428983	0.402192	0.214332	0.281223	1.25578	1.03752	4.06334	0.911302	7.11446	1.12127	1.66059	3.05749	0.90242
S1-1_CGCCTGGCCTACGTAA-1	0.13121	0.312919	0.172709	0.212422	0.263964	0.155615	0.143193	0.148517	0.199586	0.179998	0.224253	0.180249	0.293356	0.209771	0.307266	0.437667	2.31817	1.07959	0.825015	0.422395	0.282215	0.737635	0.309597	0.306234	0.999392	2.13408	0.819957	0.463626	0.506434	0.493459	0.258428
S1-1_CGCGACACTGCGCAGC-1	0.0780578	0.0742842	0.0832789	0.0553705	0.0855646	0.0669161	0.118855	0.068686	0.0626267	0.0823798	0.0907585	0.0861658	0.884875	0.102521	0.0943992	0.0701681	0.0762796	0.125912	0.16493	0.099104	0.0892093	0.136313	0.97638	3.88698	0.917684	0.0964132	0.529973	0.254491	0.599787	0.649425	1.83184
S1-1_CGCGAGAGGGACTTGT-1	0.0483615	0.0397317	0.0334298	0.0289373	0.0301879	0.0334702	0.0886195	0.0242318	0.0435883	0.0310574	0.0302659	0.026912	1.2293	0.195434	0.120294	0.115742	0.0335812	0.120649	0.0539495	0.0993284	0.13522	0.0766242	3.48073	12.8243	1.36136	0.064192	0.141689	0.116842	0.586891	0.353118	5.36863
S1-1_CGCGAGTCTGCCGGGT-1	0.256614	0.125833	0.103968	0.271315	0.210186	0.688857	0.299277	0.659601	0.58786	0.742525	1.45093	0.83642	0.210792	0.0794238	0.0563701	0.0423281	0.065521	0.0603933	0.0737278	0.0638152	0.112478	0.149032	0.156064	0.297565	1.28945	0.232541	0.758263	0.605264	0.290347	0.339826	0.163121
S1-1_CGCGCAAATGTCCAGA-1	0.111899	0.134775	0.107264	0.241314	0.259053	2.92255	0.44045	0.825534	0.604145	0.866698	1.2271	0.742617	0.250757	0.194673	0.0747423	0.0532982	0.0845595	0.0844882	0.0650761	0.0760226	0.214046	0.149349	0.147461	0.305984	1.43539	0.194806	2.28465	1.05299	0.397396	0.472699	0.131684
S1-1_CGCGCATGTTTGATTG-1	0.41755	0.219448	0.371349	0.259218	0.196484	0.127209	0.15724	0.157245	0.161694	0.119598	0.116978	0.146792	0.845175	0.123803	0.222692	0.394186	0.303509	0.302358	0.288148	0.184756	0.172743	0.155267	0.689386	1.05765	3.23839	0.392538	1.67248	1.19536	1.70309	2.10223	0.599301
S1-1_CGCGCCCGACTTAATA-1	0.14603	0.123693	0.10942	0.124807	0.135489	0.190976	0.159288	0.118163	0.138331	0.149324	0.148873	0.170658	0.810759	0.101178	0.0934183	0.106271	0.0992801	0.399356	0.176786	0.158508	0.0974042	0.202315	1.31627	1.75027	1.64352	0.402029	0.647855	0.379118	1.02868	0.989402	0.765422
S1-1_CGCGGGAATTAGGCAG-1	0.106226	0.0530142	0.0582339	0.0496866	0.0449883	0.0837977	0.139662	0.0674314	0.0486367	0.0706883	0.0805642	0.0625805	1.07173	0.214333	0.0891544	0.133816	0.119749	0.131687	0.0887922	0.0810657	0.0798099	0.0786062	2.34298	6.76652	0.889574	0.0815047	0.287725	0.219205	0.484307	0.46073	2.59727
S1-1_CGCGGTAAGTCTAGCT-1	0.0878487	0.0269195	0.0544377	0.0297228	0.0257006	0.0381475	0.0647011	0.0284946	0.0209902	0.0370605	0.0272479	0.0278642	1.08303	0.0523392	0.0617944	0.043709	0.0331863	0.0434223	0.0343214	0.040084	0.0462218	0.0420916	2.87616	3.91783	0.511769	0.025431	0.103694	0.120525	0.325001	0.278823	4.42113
S1-1_CGCGGTCACAAACCAA-1	0.33075	0.0368522	0.0636104	0.0315262	0.0262399	0.079797	0.0933812	0.0882906	0.0324867	0.0346795	0.0260153	0.0321894	1.02143	0.0570946	0.0900425	0.126263	0.0521809	0.0814654	0.0378593	0.0448784	0.0624465	0.0381043	2.20545	8.09068	1.31765	0.0392848	0.283422	0.205076	1.11151	0.720426	3.22194
S1-1_CGCGTTCATGAAATAC-1	0.684015	0.547062	0.420812	0.670741	0.67481	0.757362	0.428276	0.830747	3.31627	1.04536	1.40644	1.16428	0.532545	0.3611	0.298402	0.260279	0.388001	0.377609	0.555212	0.367693	0.384501	0.515588	1.43922	0.358962	2.14383	2.79389	1.96933	1.49612	0.447997	0.60398	0.290613
S1-1_CGCTACGGGACATTTA-1	0.102147	0.11191	0.0997397	0.0856559	0.168209	0.117059	0.170132	0.0990047	0.239715	0.167956	0.24998	0.167269	0.696155	0.122578	0.157638	0.142362	0.11533	0.292435	0.285534	0.17585	0.169825	0.213588	1.04616	1.34804	1.09678	0.204464	1.18008	0.423911	0.797163	1.16571	0.631785
S1-1_CGCTATTCAATGTATG-1	0.218764	0.072618	0.0876854	0.111737	0.065607	0.165099	0.206255	0.121652	0.0972903	0.111474	0.112637	0.103923	0.776252	0.118247	0.100222	0.08532	0.0866897	0.0807802	0.0613457	0.0670265	0.107964	0.0754352	1.17968	3.83449	0.968744	0.0714571	0.620686	0.300023	0.678828	0.785425	1.83297
S1-1_CGCTATTCTTAGGCTC-1	0.144915	0.121365	0.106539	0.0904742	0.103559	0.125569	0.174277	0.120956	0.0873495	0.13692	0.155828	0.132537	0.797389	0.0689625	0.226093	0.134608	0.154195	0.300791	0.159073	0.175469	0.109588	0.0778714	1.30619	1.50968	2.00075	0.139959	0.932741	0.423897	1.22895	2.06706	0.907299
S1-1_CGCTCGACATAATGAT-1	0.299863	0.138632	0.210657	0.136547	0.143133	0.223175	0.0862265	0.14014	0.138212	0.110571	0.138903	0.127942	0.271086	0.0728558	0.160169	0.115899	0.100104	0.0898258	0.277913	0.201236	0.0904219	0.121552	0.157754	0.250982	1.3715	0.583149	0.902876	0.486121	0.54089	0.604999	0.152807
S1-1_CGCTCTCCGTAGATTA-1	0.454631	0.227436	0.221631	0.344943	0.252384	0.309162	0.228431	0.245359	0.576334	0.399555	0.653765	0.479815	0.540911	0.14207	0.20115	0.220182	0.163862	0.185494	0.193445	0.177143	0.346495	0.17683	0.971641	0.415164	2.11245	1.82681	1.60068	0.918057	0.725171	1.06623	0.28243
S1-1_CGCTGTGACGCCGCAC-1	0.215256	0.0761032	0.0971365	0.0525694	0.0562242	0.0531891	0.0911531	0.0695706	0.0517973	0.0525576	0.0439495	0.044188	0.635744	0.17722	0.177165	0.189792	0.1314	0.231794	0.150566	0.128538	0.153364	0.0855649	0.797306	1.17703	1.72173	0.152785	0.719472	0.410514	2.51327	2.22237	0.649921
S1-1_CGCTGTGTGGATGTTG-1	0.143641	0.0628704	0.0704833	0.0578356	0.0622127	0.0565619	0.110579	0.059991	0.053194	0.0555965	0.0617531	0.0596988	1.27788	0.0746093	0.0958392	0.0704757	0.0665189	0.0987782	0.0606974	0.0855348	0.070967	0.0620369	1.39947	5.01234	1.5923	0.103477	0.526131	0.274522	0.9548	0.752015	1.89857
S1-1_CGCTTATTCCCGGTCG-1	0.121086	0.132764	0.112664	0.0865787	0.117241	0.0728527	0.106796	0.0627387	0.0983876	0.0900699	0.0905246	0.0850313	0.384508	0.203246	0.105646	0.128606	0.347504	0.190844	0.437998	0.212117	0.0703234	0.117418	0.272659	0.36474	3.15945	0.259355	4.02819	0.633639	0.992126	1.50057	0.23486
S1-1_CGCTTCCACTGAAATC-1	0.118083	0.0974656	0.0955839	0.154434	0.135126	0.472001	0.237408	0.189778	0.142077	0.205579	0.21214	0.223579	0.603387	0.073847	0.105276	0.0829437	0.0853934	0.363559	0.107434	0.0918341	0.10117	0.141822	0.97308	1.46407	1.28019	0.138086	1.06942	0.423972	0.68883	0.857653	0.803583
S1-1_CGCTTTCATACCGGTG-1	0.035447	0.0409881	0.0426811	0.0415405	0.0544489	0.0476531	0.0653584	0.0398275	0.0564734	0.0631514	0.0668341	0.0534706	0.319168	0.0399134	0.051444	0.0434111	0.045277	0.0502686	0.0480218	0.0393572	0.0348368	0.0341882	0.4272	1.15976	0.57667	0.0511932	0.232541	0.147857	0.340279	0.405683	0.475105
S1-1_CGCTTTCTTGCATTCG-1	0.0970937	0.0429989	0.0651276	0.0353942	0.0396253	0.0416603	0.0644532	0.0391886	0.032717	0.0374367	0.0374224	0.031902	0.693202	0.0665018	0.0622883	0.0744522	0.0560522	0.219294	0.0563898	0.056039	0.0429214	0.0479258	1.37215	2.8384	1.32631	0.0427425	0.189338	0.213687	0.514189	0.44395	1.20121
S1-1_CGGAAAGAATCAAACG-1	0.259677	0.146037	0.241495	0.0924968	0.104081	0.0931295	0.165392	0.0856247	0.0656964	0.0944333	0.0658042	0.0809863	1.54876	0.134284	0.167857	0.278208	0.246548	0.310522	0.113541	0.118986	0.209629	0.145565	1.21759	5.45747	2.29034	0.302507	0.978386	0.487124	0.849493	1.35921	1.71934
S1-1_CGGAAATTTCACATCC-1	0.025871	0.0201922	0.0208602	0.0178212	0.0171696	0.0231678	0.0239492	0.0260319	0.017205	0.0185641	0.0222514	0.0208745	0.113241	0.0178871	0.0192808	0.0190685	0.0153343	0.0172095	0.019388	0.0172085	0.0179139	0.0203969	0.329695	0.242425	0.326095	0.0180845	0.134153	0.103306	0.274556	0.282229	0.103373
S1-1_CGGAACGTAAACATAG-1	0.589545	0.189506	0.274192	0.15694	0.13275	0.171181	0.222154	0.19796	0.0993579	0.108037	0.0992651	0.114929	1.08887	0.156378	0.254587	0.17295	0.164387	0.565911	0.265479	0.188164	0.199695	0.162702	1.39642	2.83405	1.93202	0.35472	0.870626	0.623579	4.04805	2.79339	1.11248
S1-1_CGGACGTTACTTGAAG-1	0.0619428	0.0632065	0.055125	0.0663267	0.0515585	0.0639504	0.0668823	0.0510604	0.0728485	0.069519	0.089501	0.0716779	0.266759	0.0992664	0.054987	0.0529171	0.0634248	0.103432	0.0888436	0.0649237	0.0537064	0.0625431	0.298889	0.560432	0.551331	0.100018	0.394232	0.269036	1.01652	0.62657	0.31405
S1-1_CGGAGCAATTTAATCG-1	0.762516	0.599224	0.61261	0.459486	0.536426	0.277085	0.31274	0.332204	0.349252	0.314863	0.311403	0.416009	1.10889	0.112538	0.311643	0.34271	0.28813	0.635496	0.674753	0.354989	0.31628	0.256586	1.56965	0.841232	3.60991	1.20859	2.3419	1.43696	1.98146	2.72138	0.774663
S1-1_CGGAGCATGGCGATCC-1	0.120716	0.108039	0.155524	0.114613	0.144182	0.0763826	0.141322	0.0791785	0.103898	0.115381	0.111842	0.111837	0.791066	0.0443562	0.170969	0.11683	0.124686	0.201401	0.201441	0.13911	0.109178	0.103037	0.75855	1.86535	1.8525	0.386992	0.982308	0.411757	1.58529	1.18153	0.673657
S1-1_CGGAGCTTATAACACC-1	0.0861662	0.0351921	0.0448255	0.03502	0.030709	0.0668223	0.0822844	0.0554503	0.0413361	0.0451236	0.0484187	0.0434053	0.753738	0.0416053	0.0612051	0.0466502	0.0447066	0.0514114	0.0403645	0.0398586	0.0394376	0.0401701	0.948313	1.65242	1.16754	0.0467958	0.311972	0.225612	0.96624	0.524115	0.932141
S1-1_CGGAGTTTGAGAGACA-1	0.241225	0.144712	0.209113	0.124292	0.111115	0.198488	0.19948	0.168518	0.13941	0.134492	0.118407	0.126391	0.897243	0.227512	0.196505	0.216985	0.219524	0.214399	0.141627	0.161552	0.186184	0.144683	2.03761	1.27105	1.75234	0.528867	1.33944	0.579784	1.95669	2.55907	0.993706
S1-1_CGGCAAACATCGTGCG-1	0.309083	0.275954	0.280029	0.333878	0.288932	0.213497	0.326565	0.262375	0.606093	0.47245	0.515697	0.532897	1.0061	0.0928065	0.226561	0.174504	0.295607	0.538516	0.391055	0.277457	0.26571	0.273745	0.840592	1.04806	3.13036	1.37161	2.88215	0.983247	1.44238	2.61051	0.637588
S1-1_CGGCACCGTTAGCGCC-1	0.197579	0.0252602	0.0498303	0.0280014	0.0256166	0.0379037	0.0678394	0.0378581	0.0203655	0.0283644	0.021251	0.0231589	0.761217	0.0531882	0.0520596	0.0407983	0.0337781	0.0479553	0.0317397	0.033656	0.0410412	0.0386605	2.01426	3.45272	0.727322	0.0299065	0.221455	0.186656	1.488	0.603943	2.40501
S1-1_CGGCAGGGTCGGGTTG-1	0.0891936	0.0258849	0.0409368	0.0308359	0.0280277	0.0285958	0.0576722	0.0311266	0.0251071	0.0262894	0.0298702	0.0283066	0.77218	0.0733355	0.0542134	0.0531578	0.032322	0.0420444	0.0276415	0.0300013	0.0402523	0.0336709	1.168	3.89864	1.33284	0.0337488	0.126343	0.164616	0.475262	0.317118	1.48177
S1-1_CGGCCACGCACAAAGT-1	0.266883	0.178733	0.174171	0.124351	0.178502	0.110893	0.202333	0.117808	0.106043	0.125225	0.122376	0.123526	1.00585	0.144197	0.199099	0.260378	0.292355	0.272954	0.38127	0.326349	0.141852	0.127139	1.668	2.61128	2.26472	0.231297	0.803427	0.560182	1.5606	1.44546	1.79709
S1-1_CGGCCCAACCTGTAGT-1	0.170046	0.0351162	0.0472531	0.0294344	0.0242397	0.0477141	0.0961959	0.0340455	0.0196959	0.0306064	0.0396521	0.0224797	2.56328	0.0834844	0.0895617	0.132577	0.031257	0.145337	0.0324404	0.0479064	0.0761578	0.0556426	1.90606	8.9704	4.58662	0.0283397	0.0781232	0.120575	0.357478	0.280606	2.92075
S1-1_CGGCCCAGGTATATCC-1	0.0398492	0.038594	0.0526638	0.0395494	0.0546507	0.0497219	0.0475522	0.039373	0.0489083	0.0456814	0.0480561	0.0490915	0.252026	0.0260007	0.0405744	0.0350412	0.0414363	0.0505711	0.0638998	0.0383566	0.033708	0.0315809	0.446692	0.57031	0.621688	0.0632432	0.201827	0.1697	0.330726	0.301112	0.575103
S1-1_CGGCTCTAAAGCTGCA-1	0.0345573	0.0265638	0.0249677	0.022248	0.022425	0.0216634	0.0272916	0.0220504	0.0240269	0.0239077	0.0228559	0.0200977	0.260068	0.0304912	0.024143	0.0296473	0.0233764	0.0317137	0.0346757	0.0278613	0.0260702	0.0295972	0.522702	0.939993	0.496127	0.0277186	0.226086	0.117412	0.278848	0.306025	0.579273
S1-1_CGGCTCTTCGTCGAAC-1	0.0464213	0.0231581	0.0276771	0.0231486	0.0209122	0.0238105	0.0333687	0.0275792	0.0207173	0.0243504	0.0278441	0.0227641	0.323293	0.0293792	0.0293363	0.0251377	0.0273353	0.0276839	0.0266873	0.0273989	0.0277628	0.023489	0.287349	0.818759	0.600149	0.0345176	0.219525	0.166818	0.467744	0.423781	0.360618
S1-1_CGGGAATTTATGTAAA-1	0.367044	0.71882	1.81037	0.660202	0.873621	0.316509	0.319251	0.295726	0.346226	0.344329	0.347275	0.36325	1.22416	0.341202	0.39342	0.524366	0.957685	0.82233	1.02631	0.662195	0.441969	0.434811	3.08634	1.0318	3.24485	0.779959	3.97848	1.50049	1.43511	2.05994	1.33808
S1-1_CGGGATCAATGTAAGA-1	0.343735	0.0945262	0.150333	0.078473	0.0785933	0.177884	0.164715	0.111223	0.065421	0.0879111	0.0628921	0.0685449	1.17147	0.0972233	0.203062	0.188735	0.257845	0.200584	0.126314	0.15015	0.248334	0.143501	1.41667	2.91072	1.50805	0.162206	0.756452	0.481126	2.51786	1.53576	1.17426
S1-1_CGGGCAGCTAAACCGC-1	0.219713	0.141899	0.16007	0.0911198	0.139475	0.111699	0.176262	0.107612	0.0664395	0.0948079	0.0769027	0.0768724	1.03564	0.492517	0.402502	0.479776	0.327136	0.253151	0.518495	0.215843	0.252258	0.175493	1.71196	2.55396	2.32186	0.225694	1.57628	0.549129	1.4122	2.54571	2.11696
S1-1_CGGGCCTTCTTTGTAA-1	0.113263	0.0758859	0.0758656	0.056033	0.0783128	0.0774932	0.130809	0.0781034	0.0974865	0.0885182	0.0764938	0.0736133	0.877836	0.200732	0.122343	0.123854	0.100774	0.153809	0.137177	0.0679357	0.0717955	0.0917307	0.759832	1.73359	2.30712	0.296284	1.09527	0.393289	1.54354	1.72129	0.838914
S1-1_CGGGTGTACCCATTTA-1	0.0641766	0.0569448	0.0470671	0.068277	0.0590819	0.0775124	0.0910498	0.0592024	0.0521487	0.0677012	0.0934396	0.0779116	0.627954	0.0779499	0.0487459	0.0445115	0.0350866	0.0712578	0.0483903	0.0536238	0.0492649	0.0601004	1.28253	2.31242	1.00977	0.0673523	0.215139	0.199302	0.446777	0.430356	1.27623
S1-1_CGGGTTCGGCACGTAT-1	0.0246201	0.0143442	0.0139114	0.0125101	0.0123319	0.0168935	0.0177486	0.0150711	0.0152018	0.0143215	0.0168641	0.0153911	0.108364	0.0156176	0.0165263	0.0129824	0.0152679	0.0180304	0.018048	0.0126068	0.0158873	0.0147587	0.103681	0.196529	0.290417	0.0161405	0.0869889	0.089634	0.569322	0.23775	0.133651
S1-1_CGGTACGGCAAACCCA-1	0.0594958	0.0372319	0.0388704	0.0480802	0.0417023	0.0684346	0.0688715	0.0455108	0.0593983	0.0588857	0.0936304	0.0616406	0.323395	0.0874205	0.0539188	0.0565933	0.0496312	0.0434724	0.0473068	0.055495	0.0419698	0.0479943	0.496424	0.56055	0.544555	0.0445488	0.3267	0.21837	0.393015	0.416146	0.50055
S1-1_CGGTACTAGAATCAAA-1	0.403423	1.00098	0.452855	0.651138	0.888004	0.913041	0.693944	0.749601	0.977481	1.1923	2.07524	1.06346	0.979347	0.536571	0.390395	0.461572	0.720191	0.684548	0.739656	0.906208	0.409916	0.507671	1.5643	0.865023	3.76606	0.727842	7.4695	1.72042	2.1993	2.46398	0.626376
S1-1_CGGTAGAGGTGCAGGT-1	0.13425	0.0292364	0.035138	0.0282239	0.0278445	0.0466762	0.082353	0.0351834	0.0189745	0.0297459	0.0255954	0.0213848	1.66994	0.0696838	0.0933838	0.082783	0.0284967	0.0677161	0.0293632	0.0342605	0.042703	0.0357795	7.36668	6.5931	0.587226	0.0301208	0.114499	0.11588	0.333065	0.255776	6.28899
S1-1_CGGTATAGGTATTAGC-1	0.0835226	0.0296581	0.055717	0.0218507	0.0256519	0.0339549	0.0510442	0.0317481	0.0181509	0.0210545	0.0183842	0.020017	0.408863	0.122909	0.072475	0.0722663	0.0404326	0.0717211	0.044771	0.0396786	0.0612765	0.0519168	1.46313	1.87863	0.665165	0.0518374	0.226496	0.237006	5.85173	1.08039	1.39134
S1-1_CGGTCAAGTGGGAACC-1	0.260177	0.078184	0.095947	0.0611126	0.0644081	0.109611	0.101441	0.0809684	0.0516282	0.0519138	0.0538276	0.0652781	0.935633	0.135856	0.096266	0.0802769	0.102688	0.245547	0.166677	0.102224	0.128571	0.106546	1.18357	3.04818	1.20785	0.0742302	0.287884	0.29753	0.570005	0.622956	1.31347
S1-1_CGGTCCATGAGACTCC-1	0.0717634	0.0367128	0.0285407	0.0238419	0.023206	0.0366048	0.0923304	0.0306193	0.0248876	0.0353657	0.0331014	0.0263274	1.23959	0.058346	0.0881689	0.121499	0.0332887	0.0762361	0.0322749	0.0523948	0.0798825	0.0473518	2.15111	11.3988	1.9324	0.0482552	0.177582	0.175295	0.975945	0.562247	3.28541
S1-1_CGGTCCGTCGCAAGCC-1	0.0714458	0.134713	0.0777374	0.0770841	0.0769529	0.06217	0.0994768	0.0490708	0.0531335	0.0562221	0.047746	0.0532992	1.21851	0.0837307	0.116587	0.0966642	0.0802813	0.0947728	0.130648	0.135972	0.108855	0.0969619	1.9202	7.80523	0.757782	0.0713731	0.227052	0.173669	0.314727	0.358315	3.03016
S1-1_CGGTCTATCAACCCGT-1	0.130093	0.0235284	0.0637695	0.022521	0.0210321	0.0629882	0.091425	0.0499798	0.02747	0.0361153	0.0331788	0.0308452	1.19652	0.0669142	0.0411257	0.0371268	0.0324148	0.0459571	0.0274857	0.0266933	0.0867563	0.0430139	5.35325	6.0369	0.644701	0.0271065	0.0861762	0.121585	0.287517	0.225367	6.47087
S1-1_CGGTGAAGACTAAAGT-1	0.293065	0.0798603	0.142235	0.0822662	0.0650056	0.0951537	0.0949711	0.0921977	0.0697933	0.0729879	0.071486	0.0729595	0.519484	0.0662631	0.101119	0.104728	0.0912353	0.180947	0.0869992	0.0830736	0.153275	0.110991	0.432225	0.639573	1.55861	0.113019	0.855807	0.481603	2.20113	1.71141	0.350112
S1-1_CGGTGCAGATAGAACG-1	0.102218	0.192838	0.122972	0.155279	0.239124	0.161225	0.164575	0.156462	0.157484	0.206358	0.307692	0.177399	0.443338	0.180777	0.193854	0.253359	0.77653	0.221101	0.218225	0.228709	0.154074	0.113982	0.336111	0.517332	1.42666	0.202653	1.07982	0.475333	1.25099	1.34192	0.273481
S1-1_CGGTGCGCGTTGGTCC-1	0.220353	0.129281	0.179108	0.106796	0.140924	0.136466	0.162921	0.115047	0.144855	0.109515	0.0973506	0.103422	0.661502	0.18398	0.874187	0.770589	0.510868	0.338118	0.228496	0.301088	0.238764	0.180547	1.10231	1.23539	1.83953	0.373087	2.41716	0.830549	1.58137	1.65225	0.625081
S1-1_CGGTGGGCTCCAGCCT-1	0.0682006	0.0316621	0.041842	0.0219553	0.0275211	0.0241927	0.0569098	0.026594	0.0278258	0.0251846	0.0232391	0.0209913	0.499646	0.0917604	0.066771	0.0961365	0.0430076	0.118783	0.0598342	0.0473897	0.0884941	0.0622689	0.456748	1.52182	0.844029	0.0430494	0.261582	0.249795	5.84666	1.27736	0.579161
S1-1_CGGTGTACTTGATCCC-1	0.0370398	0.0312141	0.031387	0.0306821	0.0357435	0.0274707	0.0381829	0.0289167	0.0283942	0.0331181	0.0317516	0.0352581	0.182689	0.0454518	0.0334867	0.0312397	0.0332738	0.0360426	0.0446518	0.0360071	0.0285093	0.033697	0.213342	0.466165	0.430916	0.0343422	0.276261	0.143092	0.276259	0.299556	0.295903
S1-1_CGGTTATCCAACAGTG-1	0.0875641	0.0488967	0.0507858	0.0390413	0.0326264	0.0449095	0.0847381	0.0399733	0.050365	0.0429414	0.0361239	0.0317853	1.10449	0.0550934	0.127847	0.0978267	0.058506	0.0733492	0.0499613	0.0504373	0.090166	0.0629069	1.69465	5.22758	1.97195	0.0799918	0.238478	0.207242	0.578144	0.518874	2.18171
S1-1_CGGTTCAAGTAGGTGT-1	0.033661	0.0191775	0.0218608	0.0187182	0.0211213	0.0219968	0.0440543	0.0221495	0.0196578	0.0241775	0.0210637	0.0229036	0.711953	0.0301577	0.0402258	0.036068	0.0260386	0.0296717	0.0251978	0.0227771	0.0270299	0.0238759	3.04116	3.37531	0.533901	0.0218593	0.123096	0.110076	0.540341	0.360744	2.75244
S1-1_CGGTTGACCTGGCATA-1	0.236916	0.238842	0.160448	0.407406	0.333599	0.356821	0.299925	0.396664	0.53541	0.824268	2.3079	1.0308	0.341178	0.310993	0.144101	0.233177	0.189674	0.114428	0.193702	0.142547	0.106256	0.229242	0.209898	0.376838	2.30421	0.291862	2.27514	0.740179	0.778526	0.822365	0.189063
S1-1_CGGTTGGGTTCAAGTT-1	0.0251125	0.015015	0.0167615	0.0141239	0.0150114	0.0173379	0.0170964	0.015091	0.0123112	0.0155425	0.0127009	0.0151512	0.148945	0.0174894	0.0151025	0.0140504	0.0170327	0.0192734	0.0197792	0.0170535	0.0175241	0.0162572	0.132954	0.238009	0.463276	0.0139383	0.185821	0.113225	0.37231	0.309656	0.121941
S1-1_CGGTTTATGAAGGAAC-1	0.0166861	0.0122299	0.0136168	0.0121338	0.0137451	0.014007	0.0166352	0.0127572	0.0132359	0.0135053	0.0134982	0.0137073	0.0825	0.0144946	0.0145026	0.0139708	0.0141884	0.0168006	0.0146871	0.0142588	0.0140138	0.0158246	0.11195	0.310221	0.291583	0.0124199	0.0890265	0.0658978	0.168208	0.178545	0.0783333
S1-1_CGTACCTGATAGGCCT-1	0.150891	0.0835594	0.122252	0.0589985	0.0953705	0.0994471	0.141499	0.0757592	0.071308	0.0838274	0.0728826	0.0696235	0.691026	0.114015	0.232555	0.3392	0.221446	1.05779	0.15142	0.182046	0.218773	0.173105	1.11131	1.72463	2.10841	0.216519	0.959287	0.505573	1.53188	1.89707	1.47165
S1-1_CGTAGCGAATTGTCAG-1	0.0332381	0.0402973	0.0325378	0.0293375	0.0378907	0.0237945	0.0331126	0.0251536	0.033294	0.0365248	0.0358058	0.0341882	0.175507	0.0307952	0.0298399	0.0316957	0.0298369	0.0367371	0.0433576	0.0325659	0.0264183	0.031665	0.259963	0.366658	0.410407	0.0388862	0.175982	0.132399	0.261087	0.268398	0.250577
S1-1_CGTATTAAGAGATCTA-1	0.154301	0.180098	0.187456	0.13806	0.142917	0.11621	0.19061	0.115261	0.134791	0.137	0.112836	0.126481	1.06473	0.174557	0.519933	0.867632	0.439529	0.335507	0.799948	0.356533	0.1847	0.327986	1.23342	1.92524	2.89964	0.262999	1.86977	0.664804	1.99633	2.02192	1.48254
S1-1_CGTATTGTTTCCTAAT-1	0.0878806	0.0458076	0.0436751	0.0383334	0.0401581	0.0583364	0.108308	0.0426197	0.0387322	0.0490715	0.0496026	0.0421973	1.07428	0.242518	0.110759	0.139157	0.0527406	0.10021	0.0563896	0.0537892	0.0779988	0.074852	2.04355	8.15738	2.08835	0.0720313	0.140639	0.154732	0.335202	0.313766	2.62143
S1-1_CGTCAAATGGTCGCAG-1	0.0431856	0.0365292	0.0306604	0.0239139	0.0325059	0.0375652	0.139622	0.0274312	0.0470282	0.0391776	0.0345892	0.0325718	1.20507	0.0978174	0.199497	0.43972	0.0779165	0.0937689	0.0597285	0.0618288	0.0599895	0.0364335	1.29927	10.0615	4.1198	0.11761	0.181204	0.144353	0.360483	0.413406	2.0796
S1-1_CGTCAAGGCTATAAAT-1	0.154092	0.212322	0.144407	0.339452	0.301545	0.302042	0.262493	0.286896	0.529206	0.638943	0.96868	0.826362	0.326057	0.136472	0.110236	0.0823571	0.131807	0.162538	0.124856	0.125466	0.127882	0.184626	1.05399	0.354864	2.01273	0.357794	1.89377	0.65335	0.627966	0.649661	0.229217
S1-1_CGTCACGTCCATTGGT-1	0.220428	0.198126	0.183476	0.176313	0.175311	0.192756	0.185755	0.132247	0.110797	0.157147	0.141197	0.145464	0.916495	0.582671	0.857306	1.69434	0.368479	0.251237	0.229801	0.209493	0.204923	0.251219	2.31198	1.22328	2.35463	0.19072	2.66212	0.815732	1.50698	2.08761	1.31773
S1-1_CGTCATACCATATCCA-1	0.0502992	0.0491347	0.0433012	0.0659728	0.0448259	0.0585983	0.100361	0.0650739	0.0692973	0.0807986	0.0995797	0.0765157	0.391835	0.0423987	0.0489677	0.0396123	0.0420761	0.0498426	0.0617365	0.0553132	0.0438461	0.0535828	0.421142	1.60904	0.566637	0.056717	0.353727	0.183958	0.343848	0.381765	0.77994
S1-1_CGTCGCTTGGTTATAC-1	0.0301917	0.0307661	0.0268727	0.0272844	0.0271139	0.0230181	0.034103	0.0210393	0.0218333	0.0222082	0.0203925	0.0238133	0.249442	0.0341273	0.031333	0.0381634	0.0353672	0.0591038	0.0497015	0.0338508	0.0304292	0.0346079	0.275074	1.44179	0.391797	0.0285236	0.107416	0.118229	0.227159	0.223825	0.471795
S1-1_CGTCGGATAGTGTTGA-1	0.0412309	0.0340498	0.0287058	0.020005	0.0338955	0.0405228	0.0837955	0.0214611	0.017683	0.0256818	0.0224093	0.0224369	1.69097	0.105519	0.131434	0.164461	0.0383636	0.119341	0.0412531	0.0567863	0.0518995	0.0382622	3.33031	8.8406	5.45818	0.0587152	0.107213	0.118375	0.366977	0.344879	3.45327
S1-1_CGTCGGGTCTAAGCGC-1	0.155079	0.145172	0.104965	0.497689	0.268887	0.436291	0.307249	0.497639	1.00286	1.16631	2.30531	1.17817	0.291828	0.195526	0.0685071	0.0502044	0.0635252	0.0524379	0.0502203	0.0696095	0.0882943	0.115267	0.123976	0.19441	2.39234	0.158154	2.07168	0.684144	0.298148	0.438075	0.11381
S1-1_CGTCGTCCTTCGCGAA-1	0.0517321	0.0643811	0.0424179	0.0692222	0.0753552	0.122359	0.254451	0.0858321	0.254444	0.15785	0.191894	0.141937	0.996339	0.167639	0.0917903	0.0832075	0.0488843	0.163433	0.0849125	0.113433	0.0695744	0.088764	1.33687	8.29631	1.0097	0.179253	0.498433	0.201444	0.413584	0.591819	2.0414
S1-1_CGTCTGGAAGGGCCCG-1	0.0969607	0.101353	0.0787731	0.0895791	0.0789781	0.115945	0.113337	0.0965024	0.0779763	0.100864	0.159805	0.0984758	0.3568	0.147032	0.100943	0.122736	0.108494	0.12833	0.112529	0.0919341	0.0716095	0.0804767	0.6396	0.724045	1.04519	0.0930213	0.561243	0.313026	0.523771	0.563035	0.563113
S1-1_CGTGAAGTTAATTCAC-1	0.101871	0.0954403	0.0915622	0.0885833	0.130967	0.109229	0.146987	0.0923276	0.16931	0.141197	0.160608	0.139789	0.461123	0.29963	0.131999	0.0869852	0.103306	0.246547	0.117948	0.138822	0.11494	0.129016	0.61732	0.683906	1.34183	0.317879	1.49578	0.40768	1.37553	1.4898	0.568242
S1-1_CGTGACATTGGGTCGT-1	0.0497039	0.0375583	0.0428472	0.0299159	0.0294452	0.0399614	0.0529567	0.0396482	0.0277991	0.0354484	0.0381561	0.0298618	0.62791	0.0504671	0.0492914	0.052213	0.0320965	0.0446822	0.0376944	0.0325519	0.0311402	0.033027	1.39968	2.40855	0.499976	0.0419347	0.162085	0.126315	0.359998	0.309903	2.33446
S1-1_CGTGACCAGTCCTCTG-1	0.0772153	0.0791718	0.0482166	0.0638279	0.0474153	0.0648759	0.140427	0.0797467	0.0653715	0.0646371	0.0735296	0.0754343	1.23965	0.0779212	0.0821558	0.0827229	0.0551217	0.0598344	0.0523426	0.0574716	0.0945763	0.0703471	3.02708	6.85179	1.23843	0.0409412	0.193224	0.154448	0.41079	0.391909	3.6646
S1-1_CGTGCAGACTGGGACA-1	0.270008	0.353949	0.369788	0.246431	0.498711	0.244526	0.186755	0.231055	0.257722	0.249627	0.308819	0.237541	0.61989	0.536604	0.618951	1.77084	0.417669	0.380854	0.62447	0.390932	0.191186	0.415751	0.823952	0.427534	1.8097	0.327075	3.31895	0.873356	0.723047	1.25582	0.32911
S1-1_CGTGCATTGTCGACGC-1	0.133113	0.756389	0.174154	0.445905	0.429909	0.164088	0.185807	0.135631	0.286591	0.327908	0.590492	0.348618	0.514473	0.122218	0.213149	0.316993	0.262244	0.457991	0.5019	0.513056	0.123802	0.217556	0.454734	0.403772	1.89039	0.235889	2.43799	0.595752	1.04747	1.29541	0.40462
S1-1_CGTGCCCTCCCGAAGA-1	0.406162	0.454841	0.276166	0.582058	0.592985	1.11292	0.827369	0.883689	1.36183	1.76934	2.8811	1.59662	1.59964	0.588006	0.338145	0.372104	0.355761	0.468205	0.424123	0.396834	0.395623	0.597073	3.11013	1.83311	3.45213	1.66062	5.76689	1.58942	1.34868	2.16147	1.20771
S1-1_CGTGCTTCTACCTAAA-1	0.20972	0.0486296	0.0908613	0.0400702	0.0394785	0.0519459	0.11264	0.0581476	0.0416785	0.0442937	0.0320341	0.0390025	1.82208	0.148662	0.114189	0.0876549	0.0772374	0.10075	0.0689752	0.0630856	0.170002	0.0857656	1.66854	10.3532	1.08897	0.0802529	0.268059	0.201536	0.637139	0.525945	3.02802
S1-1_CGTGGCCGAATATCTA-1	0.0267976	0.0326854	0.0265293	0.0279645	0.0294421	0.022883	0.0424202	0.0259093	0.023356	0.0268323	0.0269748	0.0308736	0.368046	0.0398531	0.0705482	0.113269	0.0451103	0.0397809	0.0371185	0.0336503	0.0306768	0.0348784	0.996176	0.866318	0.710342	0.0321552	0.170363	0.14093	0.445569	0.415451	0.517366
S1-1_CGTGTCCCATTCGCGA-1	0.133738	0.40797	0.26277	0.219234	0.326879	0.0961724	0.120698	0.103321	0.166043	0.120259	0.10832	0.134361	0.420399	0.0836121	0.181075	0.132689	0.196745	0.404869	2.0621	0.498967	0.155959	0.353235	0.531554	0.51106	1.39448	0.489942	1.05919	0.706699	1.57567	1.1481	0.254094
S1-1_CGTGTCTCGTTACGAC-1	0.0304231	0.0342119	0.0263619	0.0272664	0.0259119	0.0307206	0.0519765	0.0270383	0.0331805	0.0340701	0.0453819	0.0358401	0.320172	0.0366539	0.0369662	0.0302171	0.0288541	0.0877672	0.0535447	0.0510104	0.0364966	0.0384255	0.525092	0.85947	0.801558	0.034927	0.481526	0.166907	0.530461	0.543465	0.486272
S1-1_CGTGTGTTAAACCCTG-1	0.0342329	0.022638	0.0274118	0.0189112	0.0185402	0.0284699	0.0529776	0.0254882	0.0207258	0.0275511	0.0281156	0.0257362	0.406096	0.0248168	0.0390871	0.0329178	0.028124	0.0283714	0.0264495	0.0251175	0.023217	0.0234575	0.811394	1.15665	0.913881	0.0273019	0.255609	0.156311	0.639009	0.464951	0.961556
S1-1_CGTTAGCTCACAACTG-1	0.0675479	0.0223308	0.0354213	0.0210836	0.0227767	0.0249675	0.04709	0.0291309	0.0199142	0.0210523	0.0195653	0.0197265	0.553187	0.027511	0.045861	0.0281304	0.0348673	0.0492533	0.0295216	0.0273731	0.0360354	0.0274834	0.498968	1.04111	0.706721	0.0284748	0.491699	0.306193	3.02518	1.25072	0.505488
S1-1_CGTTATCATACTTCCA-1	0.0255852	0.0234691	0.019933	0.0317382	0.0300845	0.0391282	0.0353767	0.0268938	0.0388904	0.0380757	0.0407695	0.0323083	0.146142	0.0357108	0.0353825	0.0240953	0.0317865	0.0360841	0.037516	0.0366777	0.0275594	0.0373456	0.102196	0.167469	0.397464	0.0366813	0.330861	0.121133	0.228924	0.21795	0.165365
S1-1_CGTTCATGGTGCGCGT-1	0.121603	0.0739489	0.0778598	0.0647118	0.060553	0.0443614	0.0685714	0.0488927	0.0552351	0.0520324	0.042407	0.0491733	0.375307	0.104502	0.138476	0.3002	0.107391	0.0621335	0.109896	0.0975976	0.0729988	0.05449	0.178885	0.492263	1.04701	0.0630448	0.688943	0.306611	0.865441	0.764256	0.229084
S1-1_CGTTCTTCGCACACCT-1	0.0881553	0.038192	0.0502187	0.0390609	0.0385829	0.0482577	0.0934941	0.0405698	0.0322975	0.0394401	0.0323065	0.0328301	1.36047	0.0663133	0.101993	0.15	0.0427186	0.081463	0.0385831	0.0417916	0.0647552	0.0534816	2.32131	7.82598	1.71729	0.0561496	0.178157	0.223226	0.768321	0.471808	2.62884
S1-1_CGTTGAATACCGCGCT-1	0.04995	0.0543541	0.0500615	0.0447517	0.0668907	0.0426403	0.121629	0.0473623	0.0513445	0.0717752	0.0651105	0.0614242	2.29396	0.0950357	0.160158	0.174179	0.0519584	0.157066	0.075412	0.0868876	0.0808193	0.0641342	1.15672	7.99572	0.772888	0.083352	0.188653	0.166369	0.367435	0.385191	2.52544
S1-1_CGTTGAGCGACCGTCG-1	0.261707	0.494552	0.406224	0.400585	0.757597	0.361071	0.420891	0.327094	0.430554	0.409429	0.403227	0.463895	1.19306	0.631564	0.493898	0.484241	0.4685	1.00691	1.69733	0.781463	0.509324	0.932364	1.22783	1.1777	6.6369	2.99142	4.41863	1.39821	1.44089	2.69602	0.901053
S1-1_CGTTGAGTAATTGCGT-1	0.0739921	0.0230031	0.036005	0.0219185	0.0208786	0.0259113	0.045282	0.0238743	0.0192892	0.0222136	0.0192175	0.0196401	0.515152	0.0310785	0.0504026	0.0440449	0.02815	0.0666874	0.0347557	0.0262587	0.0350602	0.0314795	0.598858	1.44608	0.92142	0.0282928	0.305972	0.223772	3.68864	1.25009	0.578274
S1-1_CGTTGTCGGCAATTGA-1	0.0579221	0.0311958	0.0372539	0.0389529	0.0362273	0.0408765	0.0508597	0.0459785	0.0383653	0.0474111	0.0445856	0.0432474	0.294318	0.0524201	0.0545494	0.0401437	0.0432251	0.0433539	0.0457498	0.0357076	0.0394366	0.0478368	0.594984	0.702039	0.738318	0.0744198	0.335838	0.208732	0.493093	0.553782	0.43857
S1-1_CGTTGTTTCAATTCCC-1	0.110518	0.0739138	0.102635	0.0895832	0.118758	0.0756596	0.115068	0.0791962	0.0961752	0.0884154	0.0851529	0.0804007	0.640991	0.113278	0.130368	0.121578	0.100647	0.203948	0.084272	0.109116	0.105598	0.0953166	1.22017	1.2419	1.49287	0.106095	0.969246	0.419679	1.33692	1.47857	0.876487
S1-1_CGTTTAAGCGGAGCAC-1	0.0453418	0.0327804	0.0349479	0.0285611	0.0299383	0.0304084	0.0527526	0.0358835	0.0290555	0.0320328	0.0357142	0.0271315	0.308903	0.0303962	0.0376425	0.0314891	0.0801429	0.0615089	0.059765	0.0534478	0.048156	0.0440725	0.387385	1.00684	0.827146	0.0449046	0.250361	0.178942	0.656141	0.669074	0.391466
S1-1_CGTTTACAAGGCAGCT-1	0.0671915	0.0320995	0.0343394	0.0236338	0.0238128	0.0254432	0.0778107	0.0221982	0.0235098	0.0316312	0.0273742	0.0279925	1.1583	0.152871	0.101115	0.339624	0.0523152	0.0603166	0.0286172	0.047098	0.0874383	0.0450365	1.15885	9.56679	1.92159	0.0393448	0.188112	0.173411	1.19713	0.655509	2.67877
S1-1_CGTTTCACTTCGGGCG-1	0.0638187	0.0360751	0.0400995	0.0254976	0.0279736	0.0365395	0.0731408	0.0333255	0.0306348	0.0330558	0.0306035	0.0307299	0.929985	0.114799	0.0709905	0.0533083	0.0574271	0.0957521	0.0596034	0.0577435	0.0565965	0.0557181	1.75768	3.23478	0.777403	0.0524699	0.217998	0.16176	1.16363	0.558982	4.42948
S1-1_CGTTTCGCTCATTACA-1	0.134857	0.135683	0.127991	0.102716	0.145527	0.101666	0.149405	0.117879	0.155814	0.128603	0.156368	0.123778	0.539396	0.303976	0.241822	0.208932	0.18946	0.208168	0.752374	0.202575	0.271233	0.396032	0.452328	0.703296	1.51821	0.668038	1.47715	0.496597	1.4023	2.60241	0.537779
S1-1_CGTTTGTGTAGAGGGT-1	0.252327	0.212857	0.212275	0.111095	0.125937	0.0771857	0.0912891	0.0763502	0.100004	0.0837266	0.0683964	0.084431	0.512155	0.138627	0.222033	0.29377	0.181391	0.272412	0.361759	0.162373	0.178934	0.218691	2.45063	0.984315	1.25309	0.555614	1.00804	0.703988	0.741398	1.22364	0.715619
S1-1_CTAAAGAATGCCTACT-1	0.305118	0.399591	0.566189	0.455987	0.632235	0.346283	0.247039	0.366729	0.476113	0.447126	0.446786	0.413855	0.420912	0.210397	0.307362	0.47257	0.509493	0.551604	0.573568	0.293901	0.231622	0.459218	0.857593	0.435234	2.47807	1.96716	3.04871	1.16279	0.8529	1.27137	0.22737
S1-1_CTAAAGGGAAATAGGA-1	0.444274	0.634128	3.04677	0.503533	0.59332	0.291794	0.344421	0.322599	0.329409	0.274162	0.267025	0.296652	1.41876	0.324848	0.40606	0.491182	0.494664	0.96741	1.52932	0.540398	0.603195	0.764439	2.45755	2.29505	2.74121	0.52018	2.72765	1.22941	2.9898	2.57397	2.30255
S1-1_CTAAATCCGGTGTACA-1	0.139547	0.0727648	0.0947347	0.0528769	0.0689148	0.0591575	0.100948	0.064189	0.0732423	0.0598296	0.0665482	0.0583299	1.14125	0.121195	0.152779	0.147589	0.22147	0.179899	0.0780252	0.137661	0.113655	0.0589022	1.12005	4.64775	0.935066	0.0937206	0.571081	0.296495	0.793838	0.736135	1.76153
S1-1_CTAAATCCTATTCCGG-1	0.231849	0.0397622	0.0600655	0.0419965	0.0421331	0.0741339	0.102956	0.0830263	0.0675311	0.0649878	0.0591269	0.0551688	0.703744	0.0786067	0.0809699	0.0780261	0.0488613	0.0718059	0.0495548	0.0409478	0.0541002	0.0479572	0.968714	5.96944	0.823456	0.0609655	0.194009	0.206354	0.604876	0.495429	1.62662
S1-1_CTAACCGCGCGCCCGT-1	0.147689	0.114102	0.122814	0.112392	0.126478	0.140344	0.138369	0.0963795	0.161607	0.137188	0.135994	0.130135	0.388049	0.0606437	0.145148	0.14124	0.274973	0.446356	0.223181	0.160749	0.190117	0.179587	0.643087	0.435862	1.48385	2.68816	1.26823	0.459711	1.83416	1.97129	0.260103
S1-1_CTAACGAAACTTGCTG-1	0.0888528	0.0348965	0.0494528	0.0380626	0.039757	0.0477724	0.0918179	0.0554182	0.042636	0.0559439	0.0585559	0.0430748	1.10316	0.0550719	0.0933981	0.0755369	0.0519694	0.079028	0.0484695	0.0458207	0.0705649	0.0642675	1.89058	4.49424	1.06503	0.0493758	0.217508	0.178256	0.477789	0.478614	2.06508
S1-1_CTAACTGGTCCGGTTC-1	0.76584	0.100365	0.192015	0.0679102	0.0793805	0.128935	0.12982	0.124561	0.059412	0.0676191	0.0616452	0.0646304	0.625837	0.131974	0.202261	0.424845	0.66543	0.582937	0.164264	0.145675	0.128726	0.114701	0.572758	1.04857	2.07852	0.171055	0.967293	0.789233	1.3003	1.71866	0.588284
S1-1_CTAAGGGAATGATTGG-1	0.356545	0.465886	0.384293	0.388879	0.430005	0.203569	0.312888	0.203727	0.334463	0.300939	0.278093	0.302036	1.06532	0.407932	0.668721	2.14153	0.67935	0.774991	0.803299	0.635774	0.350874	0.350438	2.79945	2.35001	2.38763	0.66453	4.31829	1.20154	1.16921	2.17831	2.68093
S1-1_CTAAGTACAGGGCTAC-1	0.0334192	0.0163292	0.0244402	0.0179502	0.0155922	0.0157595	0.0234492	0.0164155	0.0129337	0.0175046	0.0151443	0.0167046	0.192328	0.0195903	0.0211935	0.0186046	0.0191366	0.0216879	0.0207366	0.0172495	0.0183807	0.0188857	0.189052	0.50305	0.474101	0.018268	0.123848	0.112459	0.606879	0.335595	0.218272
S1-1_CTAATTCGCACGCGCT-1	0.119028	0.068046	0.0889278	0.0649245	0.0899273	0.0759561	0.146054	0.0849811	0.0769574	0.0857144	0.0911724	0.0788626	0.573562	0.0771838	0.0983489	0.076279	0.0846932	0.3833	0.181312	0.103414	0.117998	0.200396	0.837947	0.928662	1.86276	0.304826	1.22829	0.500323	2.41728	2.87191	0.691425
S1-1_CTAATTTCAACAACAC-1	0.186331	0.18705	0.14282	0.223824	0.250386	0.596939	0.500415	0.388944	0.431365	0.600556	0.694659	0.572224	1.05805	0.235749	0.142372	0.144478	0.137559	0.177695	0.164161	0.187983	0.289846	0.172145	1.67839	4.69017	1.62669	0.451636	2.33843	0.533756	0.845892	1.19945	2.0293
S1-1_CTACAAGAAATAACCC-1	0.325768	0.304121	0.264318	0.994547	0.681591	1.8591	0.885557	1.56188	1.60457	2.27983	2.89406	2.54333	0.312635	0.110679	0.086971	0.0483012	0.094647	0.132731	0.115818	0.111743	0.166411	0.174442	0.244469	0.380493	1.27321	1.38279	2.46828	1.70712	0.27558	0.352623	0.151356
S1-1_CTACCCTAAGGTCATA-1	0.0647392	0.0337251	0.0291626	0.0232209	0.0211896	0.0255662	0.0648384	0.0242803	0.0277089	0.0310692	0.0279459	0.0244778	0.925756	0.0566115	0.0745702	0.0744303	0.0347935	0.082994	0.0320031	0.0325588	0.0394139	0.025653	1.96344	3.40933	5.47998	0.0246157	0.118336	0.147962	0.624019	0.400077	1.85694
S1-1_CTACGACTAGCTATAA-1	0.112984	0.0617754	0.0742496	0.0536168	0.0575272	0.0631917	0.0905231	0.060781	0.092471	0.0643096	0.0639151	0.0617342	0.385497	0.0786933	0.108422	0.100141	0.0651003	0.105187	0.0903674	0.0771208	0.0722101	0.0642827	0.469727	0.623315	0.958162	0.102061	0.704536	0.348207	2.23987	1.44586	0.425178
S1-1_CTACGCACGGAGTACC-1	0.102079	0.571885	0.185522	0.294416	0.408995	0.145283	0.147892	0.143584	0.353216	0.267012	0.374501	0.227504	0.280986	0.284549	0.243097	0.464897	1.60282	0.488072	3.61222	3.33441	0.215035	0.537376	0.158248	0.293774	0.867321	0.295444	1.17549	0.503973	0.35312	0.469634	0.144555
S1-1_CTACGCCATTTCCGAT-1	0.0307959	0.0239473	0.0275675	0.0217947	0.0236364	0.0241903	0.0316161	0.0241715	0.023952	0.0277252	0.026419	0.024596	0.213973	0.036809	0.0252643	0.0305869	0.0243887	0.0269028	0.0277781	0.023085	0.023101	0.0278795	0.285356	0.432605	0.483971	0.0243656	0.151766	0.0986669	0.354153	0.261297	0.26112
S1-1_CTACTATCATAGGTTT-1	0.14147	0.215447	0.15146	0.471146	0.417161	0.646649	0.37614	0.711994	1.52369	1.31186	1.98405	1.41189	0.197552	0.111575	0.0832495	0.0680337	0.0815012	0.092297	0.0830688	0.104337	0.0874463	0.110375	0.39596	0.251318	1.04431	0.738356	2.6817	0.931801	0.342672	0.411477	0.127868
S1-1_CTACTATCTTTCAGAG-1	0.0781688	0.0493756	0.0524587	0.0437424	0.0387086	0.0438663	0.0774467	0.0386712	0.0301533	0.0437771	0.0281329	0.0364803	1.02433	0.0522562	0.100524	0.10819	0.0842869	0.0634186	0.0412871	0.0535371	0.036926	0.0381611	1.52431	5.52798	0.770329	0.0403564	0.203968	0.181114	0.397826	0.478107	2.11337
S1-1_CTACTCAAGGTATAGT-1	0.0602109	0.0928891	0.0743664	0.0748643	0.0843199	0.0596783	0.149636	0.0693529	0.0600271	0.0872551	0.0792185	0.0804285	0.777098	0.058435	0.100791	0.10052	0.084068	0.0874108	0.102459	0.0898921	0.0838018	0.0693907	0.667533	3.53947	1.34022	0.0897194	0.799708	0.265618	0.738972	0.739142	1.73406
S1-1_CTACTCTAGGCCCGGC-1	0.0820894	0.122901	0.0613476	0.0658839	0.0858361	0.0879344	0.134665	0.061016	0.0842644	0.0828529	0.0894671	0.0677493	0.546801	0.121723	0.262668	0.422419	0.424456	0.301489	0.202778	0.317734	0.135569	0.165958	0.998636	1.03757	1.58935	0.101659	0.88119	0.484302	2.01333	1.71033	0.650301
S1-1_CTACTGCCACCTGACC-1	0.157574	0.0853326	0.112621	0.0627729	0.0634527	0.0395234	0.0913022	0.0386231	0.0417037	0.0480349	0.0357587	0.0464578	0.876173	0.12193	0.137151	0.203474	0.196174	0.150845	0.0766496	0.0691186	0.131521	0.112025	1.08059	1.75857	2.58103	0.133338	0.979798	0.495434	2.23268	3.77486	1.1243
S1-1_CTAGACATATATGTAG-1	0.00978142	0.0104279	0.00949657	0.00975706	0.00921366	0.00793323	0.0102415	0.00923253	0.00939024	0.00952055	0.0100266	0.0112264	0.0353896	0.0104064	0.00896526	0.0101752	0.00968532	0.0107589	0.0120341	0.00980561	0.0101634	0.0102846	0.035949	0.0614453	0.148481	0.0113625	0.0327822	0.0379268	0.0660416	0.0611627	0.0351169
S1-1_CTAGACTGCATTTCGT-1	0.0803305	0.0255423	0.0358354	0.0234632	0.0217376	0.0361634	0.0579316	0.036862	0.0220112	0.0320679	0.0295582	0.0286871	0.427193	0.0352324	0.0670644	0.0901628	0.0486603	0.0534657	0.0308955	0.0393017	0.0308382	0.0319777	0.75168	1.10887	0.715461	0.03933	0.258375	0.224605	3.85438	1.14694	1.09733
S1-1_CTAGATGTGAGTGTAA-1	0.0624143	0.0230035	0.0316534	0.0165035	0.0192998	0.0207772	0.0636866	0.0255029	0.0168833	0.0213953	0.0152101	0.0161397	1.3263	0.052162	0.0766211	0.0630218	0.0755512	0.0659817	0.0335522	0.0518952	0.0525222	0.0318218	2.76899	6.3327	4.44508	0.0245061	0.0866502	0.153089	0.443057	0.315737	2.61647
S1-1_CTAGATTTACGACGGC-1	0.376349	0.421405	0.307059	0.335438	0.391611	0.212516	0.306031	0.27026	0.216174	0.262426	0.253313	0.280854	1.1712	0.381963	0.233441	0.205468	0.20671	0.505424	0.471725	0.345407	0.252467	0.42372	1.804	1.64714	3.23765	0.735286	3.50341	1.12368	2.44346	3.55917	0.969024
S1-1_CTAGCATAGTATAATG-1	0.556593	0.409314	0.338081	0.403674	0.421954	0.518583	0.312626	0.449924	0.470928	0.405501	0.463921	0.490643	0.503124	1.0534	1.0655	1.05535	0.650808	0.62071	0.681751	0.440853	0.414931	0.725979	0.59854	0.492841	2.82735	9.78787	2.47126	1.06769	0.85324	1.34267	0.272622
S1-1_CTAGCCGATGTTATGA-1	0.0500013	0.0241171	0.0308219	0.0210755	0.0213334	0.0305421	0.0505416	0.026068	0.0234332	0.0275797	0.0219203	0.0216514	0.900052	0.0645667	0.0514023	0.0373784	0.0497017	0.0425968	0.0291841	0.0291009	0.0374998	0.031563	1.51954	4.94697	1.12444	0.0251634	0.121692	0.133801	0.378442	0.298893	2.64768
S1-1_CTAGGTCTGAAGGAAT-1	0.0936839	0.0293795	0.0426323	0.0361355	0.0264276	0.0322896	0.061567	0.037302	0.0217692	0.0301204	0.0213213	0.0256415	1.01443	0.041481	0.045648	0.0356354	0.0303984	0.0301939	0.0246341	0.0259761	0.0363632	0.0303664	1.83204	5.74246	0.801936	0.030075	0.122508	0.170214	0.351754	0.330674	2.67268
S1-1_CTAGGTTCGGACGTGA-1	0.0788936	0.0434606	0.0586299	0.0316698	0.0324389	0.0431011	0.0860997	0.0315117	0.0226997	0.0343352	0.0266473	0.0286817	1.26753	0.127973	0.161067	0.109978	0.0621628	0.336744	0.125771	0.0984976	0.176779	0.110169	7.23152	9.07632	0.686964	0.099824	0.120151	0.128795	0.267824	0.257781	6.3033
S1-1_CTAGTATTCGGAATTA-1	0.0347574	0.0308316	0.0335348	0.0315825	0.0349759	0.0296271	0.044573	0.0266786	0.027733	0.0324993	0.0444556	0.0297541	0.303226	0.0317589	0.0293728	0.0269421	0.0261136	0.0322183	0.0309433	0.0292958	0.0349307	0.0333544	0.473508	0.70453	0.748214	0.026638	0.389197	0.148762	0.338069	0.417585	0.45804
S1-1_CTAGTCACGTCTTAAG-1	0.252101	0.157712	0.156136	0.122709	0.229945	0.448474	0.323862	0.274469	0.139177	0.255266	0.255438	0.212154	0.796275	0.121589	0.203993	0.149298	0.211139	0.285301	0.262008	0.249237	0.0885704	0.102211	1.18554	1.15725	2.62376	0.294542	3.15422	0.700477	1.29667	2.102	0.53956
S1-1_CTAGTGAAGGACAGGA-1	0.330339	0.0895213	0.110702	0.0961138	0.0941344	0.174823	0.162431	0.182632	0.109997	0.120955	0.130689	0.129668	0.484663	0.0474718	0.124687	0.129484	0.0864143	0.0961421	0.0999639	0.0837893	0.0977455	0.0749349	0.401286	0.466807	1.85143	0.201499	1.86889	0.683342	1.32353	1.19179	0.32652
S1-1_CTAGTTACAACCCGGT-1	0.617652	0.413536	0.54397	0.387517	0.405332	0.338191	0.360405	0.329015	0.574629	0.354232	0.368377	0.401677	1.30702	0.183759	0.3987	0.473319	1.0846	0.679351	0.653643	0.390628	0.469185	0.554736	2.87033	2.05885	3.54056	1.15358	1.80835	1.37798	2.1253	2.35062	1.22043
S1-1_CTAGTTGGGCCCGGTA-1	0.336791	0.647761	0.756851	0.460873	0.649852	0.398912	0.297011	0.33608	0.34244	0.344433	0.427749	0.479565	0.666675	0.211274	0.340992	0.44151	0.436525	0.429228	0.550998	0.411521	0.276056	0.378341	0.550437	0.471015	3.92189	0.476438	3.07753	0.867403	1.1233	1.98773	0.504692
S1-1_CTATAAGAGCCAATCG-1	0.0823746	0.0251278	0.0318305	0.0247382	0.0205856	0.0427909	0.0407922	0.030895	0.0238445	0.0210315	0.0241579	0.0314257	0.555727	0.0404008	0.0382465	0.0405747	0.0325219	0.0411119	0.0338108	0.0301496	0.03711	0.0267406	1.15729	2.24731	0.611442	0.025414	0.157457	0.15885	0.333639	0.32014	1.27441
S1-1_CTATAGGCGTTGATGT-1	0.110928	0.0789527	0.0622143	0.0556738	0.0501419	0.0533507	0.0977041	0.0503697	0.0496036	0.0479363	0.049915	0.0508969	1.01275	0.055238	0.114054	0.109348	0.0871211	0.133343	0.105873	0.0898336	0.126719	0.0579831	1.26239	6.41979	0.892051	0.0486857	0.383874	0.186641	0.507104	0.699469	2.41158
S1-1_CTATCGACGAAATACA-1	0.106221	0.0429826	0.0537867	0.0428752	0.036885	0.0543254	0.0647795	0.0630972	0.0456531	0.0452134	0.0420659	0.04247	0.577982	0.0712021	0.0768956	0.0637478	0.0561482	0.0512698	0.0536449	0.0493153	0.0624695	0.0765452	0.856725	1.61937	0.985444	0.0952695	0.269207	0.223289	0.67249	0.569345	0.767974
S1-1_CTATCGGGTCTCAACA-1	0.103598	0.130961	0.104082	0.100057	0.147208	0.128108	0.191433	0.105615	0.119046	0.197998	0.212689	0.183859	0.599185	0.0943516	0.10276	0.0792389	0.122433	0.511593	0.391486	0.136687	0.141161	0.485364	0.563562	1.20292	2.18808	0.261108	1.62906	0.518817	2.05956	2.08273	0.698064
S1-1_CTATGCCCGAATGCAA-1	0.152666	0.0490863	0.0780718	0.0480566	0.0402957	0.0791151	0.0756996	0.0658142	0.0430287	0.048652	0.0465979	0.0486305	0.676237	0.0691202	0.0818895	0.10106	0.0620765	0.0846697	0.0567705	0.0609758	0.0715762	0.076135	5.76523	2.28393	0.650761	0.0385757	0.22101	0.171853	0.534136	0.314908	2.5106
S1-1_CTATGTCACTAGCCCA-1	0.138118	0.0798822	0.0777323	0.0483815	0.0693051	0.093391	0.144227	0.0835268	0.0608005	0.0669421	0.0671442	0.0641056	0.954574	0.145046	0.145152	0.11977	0.115632	0.249516	0.105833	0.123431	0.0999346	0.104652	0.959596	2.71647	1.81143	0.147222	0.725677	0.32726	1.51502	1.00704	0.756652
S1-1_CTATGTGAGTCACGGC-1	0.0933969	0.215535	0.109833	0.312587	0.322494	0.4736	0.458008	0.378157	0.69723	1.13806	2.7237	1.07877	0.348844	0.330067	0.172784	0.329834	0.146074	0.128358	0.190904	0.185305	0.118221	0.151891	0.368667	0.597551	1.5362	0.620977	2.32268	0.698483	0.749325	0.69407	0.421741
S1-1_CTATTCATGTGTCCCA-1	0.954741	0.112446	0.239892	0.0769147	0.0940358	0.120583	0.104842	0.128344	0.0753011	0.0778425	0.0714657	0.0837114	0.696822	0.0864964	0.356932	0.56912	0.333855	0.193569	0.376462	0.185216	0.164806	0.158772	1.65514	1.21064	1.36895	0.361001	0.672474	0.786897	0.888118	0.858713	1.51071
S1-1_CTATTGTGTTTGGTCA-1	0.0959074	0.0244559	0.0378645	0.0222707	0.0241017	0.0330817	0.0684105	0.0382759	0.0292257	0.035273	0.025332	0.0275698	0.638882	0.061049	0.0614058	0.0514703	0.0410105	0.0937415	0.0386069	0.0389269	0.051226	0.0438053	1.03884	1.83742	0.993574	0.0401577	0.452012	0.279188	3.98138	1.20487	1.14829
S1-1_CTATTTGGTTACGGAT-1	0.386567	0.430076	0.289277	0.462702	0.260224	0.390933	0.318961	0.274025	0.200345	0.234524	0.273981	0.242704	1.54285	0.880902	0.290816	0.400975	0.27357	0.41512	0.250466	0.322001	0.1829	0.287912	0.7534	1.73709	4.65293	0.19147	6.50488	1.20055	1.50759	2.54907	0.781168
S1-1_CTCAAACCACTGCCCG-1	0.0698096	0.0436538	0.0390944	0.0245255	0.0268854	0.0232849	0.092442	0.0220681	0.0268064	0.0271021	0.0229509	0.0203559	1.72795	0.119514	0.113121	0.0780181	0.0650509	0.266337	0.159138	0.106111	0.0780203	0.107707	1.87455	18.3054	0.593175	0.0433076	0.0822328	0.0866364	0.186817	0.168376	4.8417
S1-1_CTCAAGACATTAGCGC-1	0.070057	0.0251779	0.0360779	0.0233227	0.0238392	0.0291087	0.0652667	0.0273439	0.0225625	0.0310576	0.0268966	0.030209	0.509283	0.0704283	0.0661221	0.0792939	0.0485087	0.0592288	0.0315888	0.0371737	0.0451175	0.0357154	0.526406	1.21867	0.720901	0.0337098	0.370177	0.277838	5.84908	1.2185	0.844276
S1-1_CTCACACGCAAGCCTA-1	0.0454846	0.0186358	0.0239251	0.0122393	0.01519	0.0425739	0.125766	0.0240901	0.0201549	0.0268375	0.0161939	0.0182657	1.00507	0.322881	0.0819878	1.01295	0.0294011	0.0590947	0.0174625	0.0251768	0.0876479	0.0265475	1.41776	12.2789	4.66751	0.024548	0.109106	0.0968765	0.21265	0.248633	1.85381
S1-1_CTCACATTTACTAAAT-1	0.0346519	0.0270379	0.021601	0.0276878	0.0240399	0.0255196	0.028452	0.0219829	0.0286975	0.0275028	0.0316572	0.0256895	0.160549	0.0394179	0.038096	0.0442142	0.0378542	0.0399951	0.0391225	0.0312402	0.0441465	0.0487875	0.194055	0.499595	0.440845	0.0310076	0.255977	0.111144	0.244247	0.269418	0.189845
S1-1_CTCACCAGTACAAGTG-1	0.0659918	0.0307294	0.0365543	0.0243333	0.0211607	0.0216492	0.0422819	0.0242676	0.023218	0.0237004	0.0260858	0.0241275	0.278599	0.0326195	0.0407555	0.0407899	0.0403573	0.0697179	0.0450665	0.0382596	0.0363341	0.03547	0.558597	1.17913	0.694431	0.0347234	0.170261	0.153424	0.357452	0.323825	0.637178
S1-1_CTCACTTGGCTGGTAA-1	0.188704	0.146982	0.140259	0.120428	0.172791	0.140468	0.145065	0.131626	0.19452	0.166102	0.20304	0.180882	0.336304	0.133817	0.10843	0.0905911	0.205593	0.237552	0.235566	0.17965	0.101407	0.146936	0.435182	0.479013	1.43217	0.301704	1.18119	0.498494	1.76193	1.00495	0.356665
S1-1_CTCAGATTGTGATAAG-1	0.0396445	0.0370943	0.0322237	0.0415089	0.0383253	0.064341	0.0761883	0.0479471	0.0424574	0.0584562	0.0743412	0.0529209	0.322248	0.0429109	0.0518749	0.047143	0.0413313	0.0415113	0.04839	0.0477082	0.0419246	0.0459074	0.177211	0.567134	0.632797	0.0460613	0.38354	0.20056	0.724392	0.687843	0.383971
S1-1_CTCAGCAGACTGCCGA-1	0.0828806	0.0225879	0.0356783	0.0217487	0.0218526	0.0292402	0.0400133	0.0338394	0.0197887	0.0212244	0.0225488	0.0218678	0.326543	0.0269254	0.0327241	0.031723	0.0369924	0.051255	0.0300527	0.0276339	0.0311705	0.0271334	0.441559	0.993608	0.690871	0.0288909	0.265667	0.183443	1.51921	0.71026	0.601843
S1-1_CTCAGTCACGACAAAT-1	0.0642376	0.0120432	0.0369063	0.0135811	0.0133974	0.0558538	0.0459598	0.0229524	0.0123577	0.0196149	0.0158672	0.0164309	0.791655	0.0855064	0.0501848	0.0661821	0.0209279	0.0617022	0.0246285	0.0456718	0.0359952	0.0328236	11.7899	4.6781	0.210026	0.0161605	0.0419461	0.0589569	0.125547	0.0946696	6.3083
S1-1_CTCATGGCTCACAATC-1	0.045192	0.032001	0.0407532	0.0296313	0.0305415	0.0407107	0.0385119	0.0314641	0.0321486	0.0347815	0.0363485	0.030493	0.216683	0.0219196	0.038964	0.0305724	0.0315421	0.061272	0.0432508	0.033248	0.0375774	0.0430832	0.219108	0.491437	0.670036	0.035563	0.182512	0.126678	0.323878	0.344514	0.256263
S1-1_CTCATGGTAATTTGCG-1	0.115393	0.144388	0.102207	0.205628	0.212314	0.276693	0.248237	0.205686	0.266554	0.34465	0.592905	0.390154	0.854806	0.131817	0.118982	0.0832859	0.136476	0.137358	0.19828	0.149196	0.133214	0.178828	1.27547	2.20482	1.45453	0.445235	0.592176	0.432177	1.21239	0.925368	0.877657
S1-1_CTCATTTGATGGGCGG-1	0.0851067	0.115278	0.0997356	0.0897285	0.100835	0.0685438	0.139015	0.0584655	0.0694217	0.0801111	0.0703325	0.0732564	0.714047	0.0996167	0.144018	0.111724	0.171052	0.2334	0.601651	0.187782	0.0976598	0.120056	0.91009	3.44075	1.46771	0.165874	1.26392	0.3701	0.788598	1.65941	1.15602
S1-1_CTCCCTCCTTTCGATC-1	0.240485	0.28657	0.235808	0.484915	0.359272	0.355508	0.274195	0.337068	0.878433	0.597562	1.11616	0.637157	0.226429	0.182912	0.20751	0.233953	0.438005	0.168073	0.285626	0.168221	0.137944	0.223247	0.161812	0.250537	1.35019	0.607539	1.36432	0.826422	0.639277	0.501138	0.135786
S1-1_CTCCGCCCACATGAGG-1	0.225007	0.0992236	0.100903	0.0872731	0.0869933	0.106394	0.147245	0.123448	0.0802662	0.096846	0.0931469	0.0975255	0.698563	0.278968	0.127956	0.296367	0.134303	0.25182	0.114997	0.102469	0.105304	0.125528	0.609332	0.996533	1.35271	0.233754	0.830779	0.381321	2.4414	1.87359	0.525807
S1-1_CTCCGGCCTAATATGC-1	0.115264	0.0652156	0.084163	0.0556346	0.0718003	0.0583998	0.0893753	0.0643845	0.0496593	0.0641926	0.0687645	0.0622764	0.440853	0.0900087	0.105446	0.0932294	0.138184	0.116597	0.146322	0.110785	0.100674	0.12273	0.520282	0.703172	1.28277	0.134953	0.907367	0.447083	2.06183	1.2325	0.563669
S1-1_CTCCTCCAGCTCACAC-1	0.124658	0.0984133	0.0690631	0.0614636	0.0600198	0.0874298	0.121159	0.0829048	0.0559116	0.0589962	0.0458636	0.0509488	0.867023	0.236818	0.134502	0.0918854	0.0597001	0.164169	0.0914617	0.0814354	0.0689193	0.071141	1.16168	5.65122	0.976582	0.0727229	0.270919	0.233603	0.447492	0.603968	1.77688
S1-1_CTCCTTTACGCAAGTC-1	0.0948236	0.0237773	0.0399812	0.0195059	0.0216712	0.0362645	0.0674945	0.0279656	0.0146059	0.0202199	0.0199213	0.019838	1.32841	0.0465839	0.0624109	0.118136	0.0426699	0.0848927	0.0397827	0.0360688	0.0696101	0.0443875	6.6305	5.92635	1.90674	0.0270701	0.0948018	0.117571	0.397081	0.307232	4.76963
S1-1_CTCGAATGGAACGTAT-1	0.113613	0.0248596	0.0525225	0.0243246	0.0267367	0.0304488	0.0606551	0.042625	0.022958	0.0284692	0.025672	0.0282663	0.486669	0.0411099	0.0560199	0.0429935	0.0410113	0.0750053	0.0401675	0.0398769	0.0726528	0.053311	0.514358	0.656629	1.9325	0.0400837	0.25976	0.264305	5.71685	1.52746	0.422299
S1-1_CTCGAGACATACGATA-1	0.0975757	0.0781205	0.0793618	0.115113	0.111477	0.218497	0.216576	0.178799	0.157639	0.212043	0.332601	0.192957	0.323731	0.114519	0.0834572	0.064792	0.0827468	0.111293	0.0868856	0.0816833	0.0744509	0.093709	0.568315	1.12257	0.825044	0.198275	0.909487	0.345493	0.487919	0.485284	0.590938
S1-1_CTCGAGGTCGAACAGT-1	0.109332	0.154913	0.114921	0.113565	0.12286	0.0994039	0.149526	0.105904	0.148931	0.157963	0.19053	0.140237	0.479293	0.242175	0.172696	0.263797	0.255385	0.176971	0.265164	0.232909	0.239859	0.303618	0.568281	0.58243	2.01035	0.158285	1.5808	0.455118	1.88609	2.29504	0.581218
S1-1_CTCGATATTTGCGAGC-1	0.0542597	0.0215022	0.0293699	0.0224736	0.0217772	0.0205884	0.0350264	0.0225781	0.0207482	0.0207055	0.0193851	0.018773	0.354395	0.0370161	0.0359344	0.0448912	0.0304181	0.0341663	0.0253665	0.0260077	0.0289657	0.0262615	1.26802	1.16628	0.686677	0.0249034	0.162651	0.123093	0.357077	0.264394	0.827441
S1-1_CTCGCACCTATATAGT-1	0.152762	0.0976831	0.114796	0.0906162	0.11363	0.151028	0.176257	0.122114	0.152015	0.144766	0.142388	0.130599	0.689717	0.177858	0.137916	0.0824719	0.377467	0.226141	0.313861	0.16101	0.165001	0.174439	0.825154	1.34525	1.55599	0.312477	1.17218	0.585365	2.15411	2.0832	0.787613
S1-1_CTCGCCGAATGTAGGG-1	0.132488	0.0589734	0.0854084	0.0682621	0.0509979	0.0482345	0.155754	0.0460146	0.0489124	0.0463417	0.033822	0.0458029	1.80144	0.109768	0.209332	0.17453	0.0650405	0.386811	0.105044	0.110971	0.100421	0.106604	6.27315	11.9762	1.70841	0.0773032	0.20104	0.152083	0.322382	0.379812	9.3522
S1-1_CTCGGGTTCTCTGGCC-1	0.103205	0.0603148	0.0832307	0.0448892	0.046182	0.0413209	0.103754	0.0430085	0.0460668	0.0420259	0.0409452	0.0401701	1.59232	0.105166	0.113657	0.12295	0.0725668	0.0962746	0.088221	0.0971673	0.0684129	0.061763	2.15467	8.89949	0.686478	0.0743652	0.248864	0.209399	0.301801	0.337472	3.72618
S1-1_CTCGGTACCACTGCTC-1	0.152799	0.399291	0.193946	0.423447	0.668513	4.83681	1.11904	1.32727	1.31297	2.17209	3.45024	1.89091	0.50476	0.590703	0.170448	0.183049	0.212525	0.475984	0.432429	0.351539	0.287266	0.576046	0.65933	0.331544	3.64154	1.15678	5.74689	1.42299	0.560258	1.14505	0.291387
S1-1_CTCGGTCCGTAGCCTG-1	0.22299	0.182341	0.154884	0.355845	0.145184	0.401832	0.211731	0.246691	0.259696	0.213512	0.235858	0.250214	1.10803	0.126992	0.122237	0.114865	0.177884	0.177116	0.0830403	0.0905171	0.147055	0.108374	0.998634	2.72562	2.3016	0.104868	0.671826	0.429258	0.910156	0.83132	1.22645
S1-1_CTCGGTTGTCGGCCCT-1	0.0876871	0.0903819	0.0920686	0.123214	0.131903	0.365279	0.192799	0.246459	0.249719	0.338782	0.541825	0.318529	0.414194	0.0766108	0.0727809	0.0399012	0.0781186	0.134343	0.0734007	0.0687544	0.128137	0.195497	0.354136	0.406567	0.807683	0.141698	1.5798	0.532843	0.50529	0.537682	0.252214
S1-1_CTCGTCGAGGGCTCAT-1	0.0776226	0.0814467	0.0824337	0.0892464	0.0986103	0.136073	0.15842	0.0943795	0.112088	0.118837	0.163047	0.108178	0.826659	0.234332	0.087248	0.0938729	0.0663998	0.0895367	0.0574832	0.0658238	0.0721868	0.0790887	2.47752	3.97143	0.803633	0.129366	0.688946	0.241507	0.450016	0.638079	3.61
S1-1_CTCGTTTCTAATGTTT-1	0.0701982	0.0266955	0.0383072	0.027861	0.0270171	0.0382623	0.068567	0.0458671	0.0351645	0.0438237	0.0481623	0.039501	0.69726	0.0424829	0.0410543	0.0392782	0.0371688	0.03974	0.0296919	0.0259391	0.0356106	0.0320558	1.3529	3.19015	1.52421	0.0308654	0.169769	0.173907	0.384374	0.407464	1.6241
S1-1_CTCTAATGCATTGATC-1	0.0890197	0.0276588	0.0534491	0.027629	0.0274714	0.0357412	0.079386	0.0328364	0.022869	0.0314251	0.0259825	0.0234311	1.31628	0.113279	0.103387	0.0904687	0.035746	0.0713635	0.0269872	0.0320793	0.0507117	0.0432184	3.17164	5.66235	3.53299	0.0422608	0.11181	0.177359	0.577889	0.37759	3.09769
S1-1_CTCTACACTGGCGATT-1	0.20161	0.058941	0.0789558	0.0980671	0.077432	0.150087	0.119392	0.140619	0.0730716	0.113928	0.159193	0.118801	0.374386	0.0640444	0.0702428	0.048435	0.0992819	0.098992	0.0508219	0.053867	0.0655285	0.0619161	0.268698	0.651076	0.671045	0.0773641	0.739941	0.338861	1.0311	0.725517	0.306763
S1-1_CTCTATTTGGCTGCAG-1	0.243175	0.100064	0.170094	0.087217	0.0910081	0.13901	0.139322	0.116035	0.0862402	0.0972074	0.0927691	0.0936653	0.928642	0.10516	0.201101	0.201539	0.184975	0.208893	0.134548	0.114183	0.151669	0.116039	2.15987	1.58528	1.76853	0.231949	0.658565	0.520931	1.6308	1.29163	1.27437
S1-1_CTCTCACAATCGATGA-1	0.137508	0.074788	0.130392	0.0622618	0.107303	0.133341	0.177641	0.102663	0.0719678	0.0979331	0.084699	0.0806164	1.23768	0.255741	0.192531	0.178597	0.110262	0.440004	0.160612	0.133864	0.104726	0.195745	3.27525	2.62334	2.43319	0.53869	1.13538	0.464781	1.31166	1.49376	1.54965
S1-1_CTCTCTAACTGCCTAG-1	0.140047	0.12744	0.107469	0.134801	0.126688	0.130993	0.158641	0.126078	0.147407	0.142243	0.171074	0.162279	0.489984	0.162086	0.0888501	0.092428	0.09196	0.0899922	0.0911118	0.11081	0.113477	0.0878534	0.634738	1.44862	1.44325	0.130779	0.638567	0.371937	0.620133	0.61308	0.530883
S1-1_CTCTGGACGCCTGGTG-1	0.151413	0.107187	0.115223	0.068589	0.0730293	0.0742712	0.0967859	0.0681854	0.0493694	0.0552098	0.0498127	0.051513	0.558051	0.0706321	0.122811	0.131189	0.269705	0.512724	0.397829	0.226019	0.0928359	0.089348	0.751856	0.752568	2.14137	0.127757	1.66792	0.477055	1.76078	2.13355	0.476143
S1-1_CTCTGTTTGAGGATTC-1	0.0193173	0.0194076	0.0187236	0.0193144	0.022622	0.0172746	0.0269923	0.0174685	0.0199595	0.0205531	0.0205389	0.0202663	0.124113	0.0199418	0.0205444	0.020247	0.0192336	0.0230945	0.0290288	0.0252807	0.0211252	0.0197249	0.293955	0.220914	0.477342	0.0199387	0.129503	0.0952488	0.185405	0.193074	0.139149
S1-1_CTCTTCTATTGACTGG-1	0.0406849	0.0169902	0.0185937	0.0104694	0.0123793	0.0147402	0.0298654	0.0146211	0.0109994	0.0129571	0.0120441	0.009525	0.678646	0.0613711	0.047578	0.103303	0.0214451	0.165992	0.0519372	0.0292945	0.0476292	0.0452454	11.1515	3.72734	0.230974	0.0206248	0.0335436	0.0508661	0.131994	0.0904851	3.36764
S1-1_CTCTTCTGGAAGTTAG-1	0.0466789	0.0602786	0.0715914	0.0416954	0.0564523	0.0540641	0.105638	0.0382091	0.0563827	0.0694048	0.0784372	0.0549389	0.959679	0.139463	0.101603	0.0706819	0.0590546	0.233356	0.181658	0.131623	0.0822734	0.0789252	1.34506	7.78789	0.689915	0.0590972	0.299788	0.171983	0.426854	0.559016	2.95801
S1-1_CTCTTGTCCCGCTTGG-1	0.440016	0.277307	0.32919	0.236125	0.258806	0.207241	0.169385	0.226036	0.246806	0.219134	0.210066	0.221383	0.632044	0.155604	0.265135	0.234511	0.7126	0.506567	0.703205	0.417204	0.25667	0.388847	0.608651	0.4761	2.43265	2.79051	1.80222	1.71661	1.32244	1.30713	0.361377
S1-1_CTGAAAGAGATCCGAC-1	0.295318	1.85835	0.933899	1.71727	4.0059	0.418394	0.435423	0.362715	1.06874	0.75744	0.912673	0.826691	0.973226	0.519827	0.373179	0.417482	0.62483	0.794294	1.75311	1.08814	0.416305	0.734658	0.662756	0.593435	5.72256	0.921241	3.95179	1.69458	0.80849	1.46668	0.43473
S1-1_CTGAATCCGAGACCTC-1	0.250599	0.118917	0.168793	0.0936942	0.113047	0.131401	0.167457	0.101442	0.0796154	0.0924687	0.0606693	0.0831625	1.28692	0.312369	0.301643	0.287324	0.187725	0.447348	0.617086	0.23761	0.123933	0.134848	2.38652	3.0816	2.31539	0.212615	0.952434	0.700539	1.51602	2.01134	1.94762
S1-1_CTGAATTTATTGCCAG-1	0.0822127	0.0332069	0.0406379	0.0291332	0.0237683	0.0389074	0.0712475	0.0287102	0.0244088	0.0302714	0.0287923	0.0253933	1.09859	0.0619134	0.0753195	0.0729685	0.0568723	0.0654472	0.0374755	0.0315795	0.0357631	0.0418827	2.32486	4.95383	1.46455	0.0352276	0.112096	0.160414	0.444522	0.365545	2.4475
S1-1_CTGACTGCGCAGCTCG-1	0.105003	0.0270673	0.0365099	0.0225202	0.0216965	0.0394728	0.0632652	0.0330815	0.0271268	0.0286728	0.0268738	0.0234444	0.786595	0.063415	0.0918153	0.122878	0.0414928	0.0770419	0.0358404	0.0368755	0.0413474	0.0387752	1.61289	2.86914	5.43259	0.0527535	0.125595	0.146878	0.458341	0.402376	1.43909
S1-1_CTGATAGTGTATCTCA-1	0.0698789	0.0739129	0.0619853	0.0924816	0.0841128	0.193788	0.0842581	0.12961	0.154101	0.152307	0.162132	0.144617	0.162457	0.0580151	0.0589292	0.0478973	0.0701686	0.0750294	0.0793947	0.0801493	0.0842374	0.10093	0.120985	0.187022	0.501982	0.21901	0.378591	0.280673	0.536224	0.400599	0.15167
S1-1_CTGCACAACTACATAT-1	0.569591	0.323575	0.332927	0.667164	0.51672	0.983507	0.53877	0.862185	1.43498	1.43665	2.28153	1.79417	0.669401	0.125563	0.18049	0.15708	0.214256	0.251247	0.264873	0.207418	0.23491	0.308296	0.62881	0.572952	2.93197	1.84117	3.62929	1.58812	0.899407	1.23244	0.503322
S1-1_CTGCACCTGGAACCGC-1	0.0594892	0.0391413	0.048813	0.0613666	0.0429025	0.0586026	0.0567066	0.0466469	0.0781668	0.072737	0.0909107	0.0681669	0.212834	0.056176	0.0488852	0.0436302	0.0417508	0.0442276	0.0452017	0.0400715	0.0467624	0.0624316	0.260928	0.643208	0.627851	0.0474536	0.348856	0.187967	0.414738	0.343254	0.155656
S1-1_CTGCACTCCAGTACAG-1	0.539567	0.157985	0.221761	0.201614	0.270961	0.327673	0.222159	0.259064	0.631178	0.354671	0.381917	0.386927	0.556432	0.10181	0.138014	0.164251	0.15038	0.228064	0.249128	0.15092	0.229214	0.166109	0.754838	0.457755	3.05542	1.34109	1.92606	1.31737	0.675663	1.36939	0.325266
S1-1_CTGCCAAGGTTGGAAG-1	0.243479	0.0384573	0.0697868	0.0426504	0.0506826	0.073301	0.090428	0.0661215	0.0401716	0.0495681	0.0428445	0.0468194	0.566255	0.054426	0.070072	0.0781366	0.0650788	0.130611	0.0648648	0.0489074	0.0783905	0.0723773	1.24902	2.73514	0.847562	0.0788184	0.278916	0.205881	0.560283	0.529468	0.831179
S1-1_CTGCCATGCATCACAT-1	0.175295	0.120981	0.159237	0.0974551	0.124847	0.113831	0.172544	0.134833	0.0834386	0.0979612	0.101803	0.109349	0.702938	0.126777	0.175812	0.233741	0.166222	0.121139	0.107845	0.112713	0.0925513	0.100194	0.913749	1.24814	2.08173	0.177759	0.968423	0.430471	1.33732	1.65479	0.823046
S1-1_CTGCCCACGAAGCGTT-1	0.0491089	0.05386	0.0456506	0.0530598	0.0527336	0.0871142	0.0599005	0.0655117	0.0403585	0.0536241	0.0557705	0.0533511	0.258165	0.0442349	0.0531497	0.0497257	0.0391659	0.049766	0.0583997	0.042419	0.0370347	0.060514	0.251357	0.42164	0.551794	0.159634	0.461475	0.185739	0.291935	0.344886	0.204003
S1-1_CTGCCTAGCCACCAAG-1	0.023423	0.0174051	0.0192216	0.0141986	0.0184146	0.0155615	0.0217967	0.0142503	0.0146502	0.0189501	0.0194875	0.0175288	0.124385	0.0168703	0.0205795	0.0173548	0.0173961	0.0202114	0.0205995	0.0161492	0.0166177	0.0186301	0.163222	0.237414	0.484963	0.0199171	0.116891	0.099869	0.209567	0.243471	0.242601
S1-1_CTGCCTTTAATACCTT-1	0.0245401	0.0247624	0.024832	0.0217165	0.0252424	0.0253106	0.0401542	0.025779	0.0260149	0.0277777	0.0307644	0.0301727	0.332543	0.0326389	0.0349922	0.0376825	0.0267595	0.0347791	0.0356472	0.0270714	0.0237575	0.0286328	0.451521	1.18942	0.757648	0.0304282	0.19315	0.127065	0.317998	0.325201	0.467531
S1-1_CTGCGGGTGAAATGTT-1	0.178051	0.0849686	0.0968747	0.0678512	0.0627046	0.0960529	0.113111	0.0886755	0.08318	0.0830773	0.0868018	0.0708223	0.53416	0.0977079	0.123447	0.253343	0.167169	0.0794426	0.0707124	0.108805	0.0955733	0.0865538	1.68342	1.20355	1.206	0.0917737	0.576887	0.401704	2.57014	1.30148	0.727596
S1-1_CTGCGGTAGTCACGTG-1	0.118627	0.0312169	0.0546301	0.0283562	0.0304165	0.0440294	0.0852137	0.0488896	0.0263984	0.0294249	0.0320336	0.0288211	0.823998	0.054766	0.0656825	0.0617938	0.0429832	0.089424	0.0506412	0.0481107	0.0588161	0.0561851	0.929596	2.48379	1.26187	0.069746	0.343078	0.334967	3.67855	1.70772	1.40103
S1-1_CTGCGTTACGATATAA-1	0.0924888	0.0460047	0.0575624	0.0400327	0.0308977	0.0539447	0.0846995	0.047107	0.033485	0.0392843	0.0434895	0.0364339	0.754188	0.0798276	0.110198	0.122571	0.0654661	0.0682171	0.037864	0.0612629	0.0515575	0.054922	2.68408	3.9291	0.902198	0.0322083	0.257153	0.230214	1.57611	0.582646	5.00109
S1-1_CTGCTGAGGCCACGAA-1	0.166125	0.100521	0.167556	0.0685018	0.0801825	0.100651	0.106944	0.0870078	0.0582401	0.061493	0.0460491	0.0568487	0.499796	0.0770159	0.244866	0.17817	0.199977	0.330398	0.240523	0.253472	0.170267	0.161918	0.706968	0.709612	1.49115	0.159367	1.50459	0.534711	1.63446	2.44377	0.539763
S1-1_CTGCTTGGCGATAGCT-1	0.341555	0.0711032	0.128504	0.0808151	0.075828	0.074715	0.119808	0.0789955	0.0755506	0.0857608	0.0754486	0.0777732	0.76413	0.147551	0.102056	0.191805	0.137468	0.149652	0.108231	0.0945463	0.123198	0.137146	0.722853	0.950909	4.17642	0.163632	0.578979	0.538247	0.934567	1.04433	0.457522
S1-1_CTGCTTTATGTCCGCG-1	0.166673	0.0266857	0.0550698	0.0237173	0.0264144	0.0280754	0.0677487	0.0365581	0.0215526	0.0277711	0.0239493	0.0239706	1.02846	0.0852985	0.0686767	0.0610023	0.0464324	0.0639907	0.0337189	0.0327843	0.0614834	0.0442296	2.91531	4.07028	0.858647	0.0262105	0.273345	0.207408	0.950733	0.735533	2.81046
S1-1_CTGGAAATGGATGCTT-1	0.304487	0.227454	0.234393	0.341201	0.286358	0.320474	0.316215	0.29118	0.475091	0.498798	0.649405	0.553598	0.700372	0.141356	0.280696	0.195012	0.22003	0.278131	0.283414	0.173789	0.187352	0.19444	0.632077	0.631574	2.64717	1.39178	2.54865	1.00981	2.50831	2.46684	0.45081
S1-1_CTGGACGCAGTCCGGC-1	0.142182	0.197322	0.131827	0.702651	0.471828	0.732024	0.397759	0.752638	1.08054	1.52367	2.35502	1.63429	0.164141	0.121071	0.0935813	0.0903713	0.0945949	0.0703106	0.0876702	0.091953	0.0949793	0.139417	0.189781	0.143811	0.97208	0.333976	2.36239	0.735994	0.310756	0.30722	0.0991567
S1-1_CTGGATTTACACTTGA-1	0.635852	0.0528246	0.18446	0.0457383	0.0523134	0.0498896	0.103859	0.0674503	0.0431396	0.053601	0.0332044	0.0442016	1.00584	0.141019	0.140816	0.143554	0.169621	0.138574	0.115656	0.0830813	0.105467	0.0703917	1.79785	1.65546	2.79259	0.0771199	1.70101	0.783479	1.67537	1.5459	1.1872
S1-1_CTGGCATCCGAATGAG-1	0.067712	0.0695123	0.0752862	0.0536726	0.081061	0.0448883	0.0948486	0.0468078	0.0695928	0.0664612	0.0537554	0.0616453	0.596584	0.105482	0.120404	0.144061	0.105739	0.160224	0.158653	0.121036	0.104646	0.0927995	0.484222	1.4558	1.00363	0.10869	0.789284	0.334883	2.78845	1.98001	0.779968
S1-1_CTGGCGACATAAGTCC-1	0.504274	0.0264213	0.0553021	0.0208675	0.0202114	0.0446696	0.0866267	0.0677251	0.0226143	0.0235929	0.0187468	0.0255876	2.04598	0.0386305	0.0649208	0.0724103	0.0413647	0.0557011	0.0282907	0.0294588	0.0473526	0.0280975	4.68158	5.76427	1.34352	0.0226976	0.139239	0.192372	0.720641	0.37216	4.62424
S1-1_CTGGCGCACAGGTCTG-1	0.167051	0.056214	0.0678422	0.0523866	0.0600994	0.145789	0.120216	0.0900004	0.0815956	0.0694879	0.101391	0.0674821	0.581861	0.0910009	0.0922804	0.116435	0.0496262	0.0728032	0.0475839	0.0584324	0.0586115	0.0604964	5.00214	2.74437	0.51174	0.136282	0.166772	0.17127	0.255189	0.231272	2.68941
S1-1_CTGGCGGGAATAAGTA-1	0.0860694	0.089657	0.0747139	0.113101	0.0869335	0.389505	0.308339	0.217359	0.15252	0.255754	0.351438	0.237985	0.889209	0.0820016	0.151908	0.126875	0.13996	0.0918032	0.0855343	0.0876633	0.144419	0.0889307	0.806452	4.68719	1.06267	0.132589	0.855	0.348375	0.485489	0.751961	1.8069
S1-1_CTGGCTGATTCATCCT-1	0.0544083	0.0367489	0.0351861	0.0374775	0.0367091	0.0346179	0.051695	0.0360324	0.0445013	0.042586	0.0400659	0.0421532	0.339279	0.0649088	0.0495468	0.0566128	0.0445376	0.0410183	0.0380417	0.039631	0.0422634	0.0379002	0.71019	0.899594	0.699786	0.0412987	0.235305	0.162551	0.410068	0.312798	0.583397
S1-1_CTGGCTGGTTGTCAGT-1	0.890837	0.281107	0.383518	0.22301	0.276667	0.220825	0.166363	0.265501	0.206432	0.179554	0.159643	0.200724	0.508062	0.120562	0.19071	0.156574	0.242956	0.528182	1.77503	0.286639	0.216566	0.301509	0.417107	0.376602	1.97632	1.04048	1.34334	1.22214	0.84374	0.885368	0.253266
S1-1_CTGGGATAAATAATGG-1	0.621874	0.170096	0.231858	0.136082	0.154128	0.414305	0.41809	0.444192	0.182873	0.276122	0.30734	0.232716	1.32447	0.446051	0.217882	0.342261	0.191682	0.327874	0.157842	0.203225	0.143691	0.191727	1.83362	4.39844	3.89628	0.181107	2.66605	0.708907	1.28927	2.19614	1.73095
S1-1_CTGGGCACTAGTCGGA-1	0.0409954	0.0236535	0.0227542	0.0224598	0.0180274	0.0236312	0.0372613	0.0232412	0.020192	0.0241381	0.0241993	0.0226408	0.305195	0.0352038	0.0376893	0.0413746	0.0311396	0.0312049	0.0244325	0.0251964	0.0302709	0.0279079	0.43376	0.94041	0.62307	0.0244089	0.163128	0.150064	0.899937	0.506685	0.592418
S1-1_CTGGGCCTGCTATATC-1	0.116374	0.128754	0.0922689	0.0898833	0.099163	0.0797313	0.14721	0.0862276	0.0816187	0.0945915	0.120415	0.0909716	0.460985	0.174548	0.127908	0.120023	0.182761	0.377654	0.261214	0.217737	0.0785431	0.0699339	0.647734	0.95782	1.0758	0.142373	0.71973	0.446219	4.03207	1.8471	0.446872
S1-1_CTGGGCTATCCTTTGG-1	0.0749941	0.0197857	0.0330121	0.0176189	0.0198104	0.0215509	0.0408367	0.0229014	0.0172875	0.0212593	0.0195704	0.0199323	0.46264	0.0344515	0.0372869	0.0317091	0.0322912	0.0339861	0.0285961	0.0288109	0.0283337	0.0271534	0.84663	1.86913	0.686851	0.0245539	0.314423	0.167115	0.666491	0.699893	1.11874
S1-1_CTGGGTAGGCAGTTAA-1	0.371345	0.645545	0.41527	1.20466	1.09274	2.79703	1.72048	1.83299	3.86219	4.92039	8.53229	4.94082	0.940414	0.804487	0.42151	0.382798	0.446066	0.490784	0.572446	0.550645	0.469916	0.754091	1.32569	0.91911	3.93058	2.52061	5.92707	2.22991	0.757375	1.34224	0.417997
S1-1_CTGGGTTGAGTTAAAG-1	0.0950385	0.119306	0.0817164	0.122755	0.131237	0.106798	0.145065	0.100111	0.111505	0.160748	0.214799	0.161459	0.303499	0.0602605	0.0802862	0.0927139	0.11751	0.0771766	0.119869	0.114337	0.0697698	0.0843716	0.537986	0.844203	0.999917	0.130506	0.611476	0.284925	0.412133	0.584425	0.501513
S1-1_CTGGTAACACATAGAA-1	0.186003	0.072828	0.104963	0.0739169	0.0745504	0.270116	0.227534	0.126422	0.12686	0.125576	0.176233	0.128807	2.0507	0.56071	0.11947	0.109223	0.0827882	0.173215	0.0961151	0.132133	0.116158	0.101618	2.51288	9.39611	2.06507	0.200514	0.388996	0.282358	0.551487	0.667146	3.29296
S1-1_CTGGTAACGAGCTCTT-1	0.0635702	0.0299139	0.0380283	0.0343633	0.0304165	0.0453845	0.0557433	0.0353593	0.0293813	0.0408875	0.0389631	0.0447389	0.445212	0.0431663	0.0516606	0.0494149	0.0472839	0.0412641	0.0430447	0.0348943	0.0373939	0.0301459	0.948658	2.37923	0.959248	0.0411009	0.13097	0.127069	0.347678	0.272578	0.997495
S1-1_CTGGTCATTCCAATCC-1	0.0735509	0.0903379	0.061652	0.0796484	0.0703425	0.0462196	0.103218	0.0604704	0.0824124	0.0825457	0.0854992	0.0920409	0.812507	0.073049	0.11572	0.13074	0.0884355	0.0797876	0.101144	0.0945564	0.0561093	0.0689357	0.509108	1.43564	0.916234	0.129963	0.407761	0.250342	0.429803	0.513458	0.59516
S1-1_CTGGTCCTAACTTGGC-1	0.0318384	0.0183491	0.0278392	0.0203659	0.0229769	0.0202376	0.0265387	0.022328	0.019968	0.0219655	0.0203233	0.0228193	0.178051	0.0267365	0.0259371	0.0217469	0.0228391	0.0300849	0.028021	0.0223981	0.0273399	0.0274807	0.178766	0.419724	0.605397	0.0346998	0.174409	0.132551	0.258143	0.251056	0.179298
S1-1_CTGGTTTCGAGCAAGA-1	0.13487	0.0393096	0.0648541	0.0537452	0.0449711	0.131557	0.150766	0.0547384	0.0578422	0.0800614	0.127776	0.0755223	1.05005	0.624289	0.104189	0.0759907	0.0406022	0.0575101	0.0417313	0.0452034	0.0495811	0.0597502	7.10077	7.30644	0.659691	0.0637208	0.148371	0.138183	0.342783	0.36773	4.74946
S1-1_CTGTACTTCTTAGCAT-1	0.150636	0.135315	0.161285	0.170394	0.206037	0.18866	0.280246	0.155665	0.212706	0.252069	0.356429	0.303551	0.657712	0.184282	0.108136	0.0872065	0.120063	0.216662	0.14704	0.139126	0.130255	0.181572	0.620134	1.50783	2.52211	0.339441	0.959641	0.470957	1.50735	1.06653	0.699707
S1-1_CTGTAGCCATCTCACT-1	0.702356	0.28821	0.330195	0.328248	0.203366	0.253167	0.188735	0.182869	0.220402	0.164416	0.166717	0.189954	0.892053	0.200467	0.387097	0.824775	0.307584	0.210649	0.187996	0.199104	0.190592	0.186082	1.16512	0.611832	3.99518	0.468777	1.85286	0.874506	1.01817	1.22782	0.453029
S1-1_CTGTATGGTGTAGAAA-1	0.118014	0.176142	0.121764	0.154951	0.15743	0.19687	0.232989	0.193597	0.192006	0.233786	0.235671	0.230791	0.511893	0.0728413	0.109956	0.0813235	0.152754	0.157342	0.244022	0.156711	0.13194	0.118504	0.597155	0.765881	1.86603	0.410737	3.23459	0.52993	0.896502	1.21876	0.442561
S1-1_CTGTCAAATGGCTCGG-1	0.0484852	0.0558956	0.0491775	0.0424827	0.0533215	0.0418507	0.0660829	0.037579	0.0386577	0.0479188	0.0471773	0.0467071	0.448476	0.0588297	0.0721814	0.07005	0.0590565	0.0646237	0.0717487	0.0521767	0.0720336	0.059782	0.782166	1.57687	0.888861	0.0614092	0.291773	0.212469	0.531958	0.616623	1.03652
S1-1_CTGTCACGCCAGGCGC-1	0.0316492	0.0156241	0.0217417	0.0156853	0.0156647	0.0184158	0.0232731	0.0180538	0.0137427	0.0153209	0.0149792	0.0136398	0.175318	0.022678	0.0281842	0.0230856	0.0220805	0.0211569	0.0210169	0.0157814	0.0170733	0.0217154	0.333521	0.304113	0.46608	0.0177251	0.173168	0.116207	0.921128	0.444536	0.207711
S1-1_CTGTGCAGGGTAGGTC-1	0.224242	0.355797	0.281351	0.248423	0.297003	0.16476	0.229072	0.170523	0.233712	0.197141	0.181811	0.236122	0.717876	0.398013	0.425424	0.778299	0.465475	0.825041	1.26031	0.564083	0.33318	0.512884	0.965979	0.731186	3.5304	2.93326	3.47389	1.07541	1.79282	3.43526	0.579816
S1-1_CTGTGGTCGGGAGATA-1	0.0455251	0.0375277	0.0419029	0.0355616	0.0351308	0.03656	0.0499761	0.037667	0.0337986	0.0392309	0.0366733	0.0369727	0.455309	0.0401764	0.0604196	0.0408471	0.0436811	0.0776327	0.0605457	0.0461439	0.0571684	0.0461702	0.699501	1.33059	1.03518	0.0628427	0.204969	0.178792	0.390148	0.408755	0.872322
S1-1_CTGTTACCCAATCTAG-1	0.823704	0.0392197	0.115763	0.0382096	0.0293881	0.0559748	0.0783334	0.0654907	0.0220485	0.0292487	0.0209197	0.0250929	1.01139	0.0567613	0.0745471	0.0625785	0.118006	0.223581	0.0401046	0.0597965	0.0878684	0.0430105	3.4115	1.35302	1.4044	0.0362352	0.904948	0.544151	1.32281	1.61763	1.10323
S1-1_CTGTTCACTGCCTGTG-1	0.349952	0.120123	0.143812	0.104947	0.0868754	0.106632	0.108948	0.0969912	0.094213	0.0764889	0.0678764	0.0668087	0.57961	0.0630766	0.108215	0.12644	0.120081	0.192617	0.220823	0.111535	0.0959071	0.123066	0.298144	0.730719	1.74215	0.113766	1.27222	0.503633	0.988977	1.17291	0.511151
S1-1_CTGTTCATCTCACGGG-1	0.139532	0.956751	0.287374	0.923494	1.16411	0.934032	0.586214	0.642239	1.12481	1.40904	2.27414	1.52416	0.515692	0.241268	0.170959	0.176857	0.2186	0.244514	0.683306	0.461404	0.214969	0.365456	0.718721	0.429922	2.16378	1.27671	2.99174	1.06844	0.628257	0.960048	0.446386
S1-1_CTTAAATAAGACCCAT-1	0.0335861	0.0387979	0.032853	0.0386537	0.0426994	0.0438926	0.0583681	0.0407404	0.0377911	0.0483093	0.0564673	0.0439389	0.212112	0.066585	0.058497	0.0439711	0.0410516	0.0516177	0.0409131	0.0351908	0.0388908	0.0443619	0.468131	0.519198	0.503862	0.0344214	0.361948	0.163022	0.358625	0.405439	0.289922
S1-1_CTTAACTTCGAAGTAC-1	0.0322888	0.0265009	0.0289248	0.0255077	0.0255024	0.0302418	0.0506135	0.0348821	0.0303717	0.0304833	0.0334419	0.0373528	0.292128	0.0341575	0.0364448	0.0349161	0.0354014	0.0418313	0.0495489	0.027902	0.0285838	0.0331973	0.244311	0.602159	0.487294	0.0340384	0.207318	0.120209	0.280611	0.269939	0.194361
S1-1_CTTAAGCAGCGAGCCG-1	0.0486822	0.0429946	0.0332252	0.0361307	0.0370296	0.0505685	0.0448552	0.0410677	0.0415604	0.0387393	0.0606013	0.04392	0.215655	0.074208	0.0551238	0.0597583	0.0444899	0.0423715	0.0486712	0.0494346	0.0374569	0.051321	0.293047	0.417844	0.472767	0.0457834	0.262723	0.163976	0.393598	0.379531	0.220555
S1-1_CTTACACGGTATTCCA-1	0.318453	0.110698	0.176619	0.0929228	0.120054	0.172891	0.112764	0.138491	0.103657	0.0995204	0.0941587	0.0939882	0.341845	0.141307	0.147426	0.0908033	0.158734	0.385534	0.538251	0.174403	0.201991	0.670368	0.20116	0.381684	1.26704	0.475641	1.34444	0.62835	0.600829	0.676005	0.187977
S1-1_CTTACACTGGGAAATA-1	0.122221	0.0715713	0.0867666	0.0764731	0.0769621	0.091245	0.10733	0.095822	0.110764	0.109401	0.108303	0.109972	0.506879	0.056329	0.137411	0.183229	0.123702	0.124601	0.0840296	0.0906839	0.070396	0.064878	0.585136	2.23467	1.21086	0.104755	0.542799	0.270713	0.513786	0.719784	1.35101
S1-1_CTTAGCCCGGATAGTG-1	0.229227	0.0338128	0.0639457	0.0304655	0.0350271	0.0546765	0.0634169	0.0383541	0.0340652	0.0361897	0.0286212	0.0301514	0.49536	0.0970121	0.0741779	0.0730904	0.0545351	0.0676622	0.0428028	0.0458564	0.0624591	0.049701	1.71462	2.16474	0.739105	0.0366646	0.160982	0.189584	0.448745	0.338641	1.32033
S1-1_CTTAGCCTTCCACATG-1	0.0933785	0.0495247	0.0532741	0.0359822	0.042656	0.0558233	0.0810039	0.0455564	0.0436227	0.0486673	0.0571692	0.0495553	0.718769	0.0910669	0.0714159	0.0752498	0.0557941	0.0567314	0.0417812	0.0618846	0.0498908	0.0388767	7.65484	3.56235	0.548917	0.0483816	0.151262	0.145475	0.314708	0.300409	4.43888
S1-1_CTTAGGTCCCAATCGT-1	0.0714528	0.0400196	0.0535781	0.0334074	0.034367	0.0387973	0.0732515	0.0357181	0.0295053	0.0340212	0.0278412	0.0325204	0.856677	0.0541133	0.0622499	0.0543846	0.0386139	0.0808535	0.0354944	0.0406746	0.0430974	0.0420553	1.26047	4.11976	1.4232	0.0401273	0.252561	0.19206	0.56937	0.587624	1.79439
S1-1_CTTAGTAGGCCTACAG-1	0.0787219	0.0216367	0.0334631	0.0206989	0.0258357	0.0375726	0.0725148	0.0288836	0.0273386	0.0320615	0.0251089	0.0268265	1.13641	0.127413	0.0761205	0.099	0.0568743	0.0796983	0.046098	0.0450744	0.0570541	0.0463201	2.46481	4.94206	2.32115	0.0371643	0.0975689	0.139428	0.433591	0.351681	2.28369
S1-1_CTTATGCGCTCAGGGC-1	0.101411	0.113106	0.0767783	0.108688	0.109092	0.124114	0.145279	0.10768	0.118582	0.163878	0.270514	0.191468	0.419777	0.147583	0.174225	0.208361	0.404161	0.144453	0.156266	0.183901	0.0895334	0.164307	0.922346	0.686434	1.06113	0.374399	1.44079	0.427399	0.697313	0.883812	0.342873
S1-1_CTTCAGTGGTCGCCTA-1	0.0755439	0.0823065	0.073535	0.101403	0.0791661	0.178937	0.114842	0.174173	0.107251	0.129217	0.176756	0.134959	0.223295	0.0885885	0.0920939	0.137146	0.0898327	0.0567188	0.0652457	0.0600608	0.0819702	0.0725246	0.170437	0.308716	0.692429	0.0780073	0.531255	0.279745	0.322644	0.428037	0.188092
S1-1_CTTCATAGCTCAAGAA-1	0.18143	0.203912	0.143032	0.21089	0.137608	0.237145	0.240137	0.20347	0.119897	0.152178	0.179732	0.170041	1.18631	0.103668	0.157185	0.197615	0.29231	0.455105	0.174708	0.171188	0.0852119	0.137522	1.76883	4.37054	1.39803	0.125109	0.963549	0.458951	1.1859	0.962386	2.89089
S1-1_CTTCATTGTCAGTGGA-1	0.0953976	0.15249	0.0994634	0.124265	0.12422	0.0826586	0.145736	0.0882379	0.155778	0.129536	0.16164	0.135128	0.694251	0.063818	0.280956	0.194728	0.167492	0.314836	0.202569	0.19836	0.166831	0.259491	0.619099	0.764971	1.9373	0.182573	1.22343	0.448518	1.36802	1.48751	0.421544
S1-1_CTTCCGCTCCGTGAAG-1	1.03201	0.0372278	0.103322	0.0305687	0.0328805	0.050373	0.0686033	0.0790085	0.0249076	0.0301044	0.0197745	0.0312261	1.02529	0.0635285	0.0882001	0.0572267	0.0765964	0.133954	0.0665785	0.0703871	0.140021	0.106061	0.682262	1.01622	2.45576	0.0699328	0.84584	0.723556	1.81752	2.07109	0.542134
S1-1_CTTCCTGCATATTTAC-1	0.065112	0.0242411	0.0353742	0.0247464	0.0222283	0.026974	0.0543039	0.0281876	0.0248819	0.023815	0.0230238	0.022931	0.530214	0.0499464	0.0459549	0.0412789	0.0363518	0.0467468	0.0287887	0.0326297	0.0347764	0.0317971	0.975849	1.6892	0.849291	0.0332168	0.247999	0.231509	3.08431	1.04218	0.744351
S1-1_CTTCGTAGATAGGTGA-1	0.0938848	0.345171	0.146232	0.540662	0.550918	0.64467	0.489253	0.471205	1.40548	1.40323	3.39852	1.61037	0.216672	0.219604	0.164066	0.199648	0.1788	0.110187	0.2919	0.188213	0.147144	0.243262	0.380159	0.349885	1.07624	0.774177	1.60535	0.676888	0.729025	0.934338	0.211585
S1-1_CTTCTATGTTGAAGTA-1	0.0755785	0.0445438	0.0469146	0.0395854	0.0484506	0.06316	0.0973284	0.0678882	0.0456902	0.0609495	0.0535653	0.0471552	0.433037	0.103484	0.117651	0.110887	0.0544657	0.051989	0.0458345	0.0454714	0.0525374	0.0490495	0.710371	1.4357	0.982509	0.0770125	0.539243	0.275595	1.80923	1.08315	0.555955
S1-1_CTTCTATTAATGCTAG-1	0.585213	0.218531	0.314284	0.237761	0.221693	0.1607	0.206271	0.22029	0.195858	0.180641	0.157313	0.18645	0.700935	0.316844	0.622727	0.685797	0.873327	0.600214	0.47455	0.327068	0.683665	0.438059	0.490902	0.681524	3.07397	0.38798	3.45478	1.62051	1.45404	1.88651	0.420977
S1-1_CTTCTTACGTCGTATA-1	0.0385374	0.0430949	0.034636	0.0400863	0.0408492	0.0397439	0.0613166	0.0339884	0.0386304	0.0484143	0.0449569	0.0449547	0.290167	0.0715105	0.0472544	0.0662118	0.0392715	0.0489713	0.0472639	0.0432043	0.0454978	0.0485384	0.423146	0.575666	0.640011	0.0510861	0.383717	0.203711	0.615792	0.428142	0.268972
S1-1_CTTGCAACCGCCTCCT-1	0.123593	0.0828738	0.108621	0.0944853	0.128723	0.168595	0.167815	0.138496	0.195516	0.205783	0.244095	0.192115	0.51674	0.122564	0.0874018	0.0605552	0.136383	0.14036	0.237042	0.132035	0.145776	0.120049	0.605704	0.789324	0.86267	0.228709	0.635818	0.378633	2.37501	1.38191	0.362627
S1-1_CTTGCCCAGGCTCTAC-1	0.143691	0.0495446	0.0769998	0.0349638	0.0481831	0.0354644	0.0851373	0.0494776	0.0442708	0.0411399	0.0368635	0.033558	0.767403	0.252333	0.131424	0.126459	0.109494	0.242421	0.253013	0.0859257	0.0921239	0.153303	0.725343	1.67005	1.25679	0.069438	0.392309	0.36981	3.32973	1.58282	0.626225
S1-1_CTTGGCCAAGCTGGGA-1	0.164245	0.0557488	0.0885929	0.0576088	0.048548	0.0666155	0.0943827	0.0564987	0.0379308	0.0548167	0.0536535	0.0537931	1.095	0.0934213	0.0839331	0.0676791	0.054978	0.0971316	0.0664436	0.058047	0.0856157	0.0803827	2.09458	5.48908	0.967083	0.0936642	0.224373	0.196866	0.581086	0.481194	3.2955
S1-1_CTTGTACTTGTTGACT-1	0.181916	0.154273	0.138965	0.276765	0.295767	0.900652	0.303353	0.661585	0.419839	0.62314	0.842653	0.690787	0.395115	0.15531	0.0954602	0.0646269	0.0875302	0.111828	0.142498	0.106972	0.134089	0.130798	0.560067	0.323921	1.46396	0.277247	1.1215	0.543312	0.433784	0.55524	0.24184
S1-1_CTTGTCAACATTCGAG-1	0.459649	0.0740939	0.135676	0.0836079	0.0795496	0.111466	0.119827	0.12994	0.102588	0.0935378	0.0907931	0.0896812	0.506999	0.137774	0.0723942	0.0762275	0.123726	0.13587	0.0675534	0.0619691	0.121381	0.088268	0.301582	0.432705	1.62193	0.0894722	2.02669	0.679567	1.72611	2.1194	0.308912
S1-1_CTTGTGCTCACCGATT-1	0.26133	0.0281454	0.0472016	0.0294224	0.0239277	0.0403718	0.0763681	0.0490429	0.0246027	0.0288329	0.0309253	0.0263867	1.07729	0.0833683	0.068806	0.0794191	0.0471779	0.088732	0.0423619	0.0361847	0.0476674	0.0507912	6.1192	4.68128	0.767536	0.0342836	0.144966	0.149632	0.374539	0.315486	4.34025
S1-1_CTTGTTGCTGAGTCAA-1	0.139723	0.165592	0.112948	0.150225	0.169643	0.22493	0.334798	0.193984	0.207985	0.309821	0.426882	0.310955	1.07279	0.343008	0.139539	0.147837	0.139336	0.524375	0.216507	0.154711	0.222931	0.351865	2.10051	2.31382	2.32224	0.205704	1.17263	0.567029	1.18632	2.02723	1.35083
S1-1_CTTGTTTATGTAGCCA-1	0.0523742	0.0728512	0.0552194	0.0987512	0.0922756	0.0487017	0.0746016	0.05231	0.061721	0.0690699	0.0967549	0.0903	0.396623	0.0457633	0.068843	0.0584612	0.0499373	0.0576289	0.0749607	0.0545238	0.0429599	0.056327	0.808458	1.22396	0.755514	0.10257	0.335937	0.194128	0.413144	0.408774	0.585897
S1-1_CTTTAACTTTCAAAGG-1	0.150128	0.0652846	0.0948957	0.0548726	0.0805724	0.16182	0.208978	0.103764	0.0748139	0.102694	0.126571	0.097232	0.888037	0.204468	0.16576	0.13273	0.192239	0.43347	0.247734	0.147393	0.107394	0.161289	1.74665	3.06411	4.08165	0.25376	0.544611	0.353816	1.68201	1.7897	1.58347
S1-1_CTTTAATATTGGTCGA-1	0.258671	0.330408	0.230172	0.593463	0.475882	0.606034	0.554972	0.5881	1.54452	1.41002	2.43298	1.57739	0.645902	0.317141	0.206193	0.219328	0.17488	0.198657	0.174474	0.222097	0.207994	0.192551	2.06491	1.16618	3.75883	0.740863	2.58922	1.03169	0.765125	1.08764	0.729021
S1-1_CTTTACCGAATAGTAG-1	0.116449	0.106799	0.0919086	0.0787374	0.112784	0.0996363	0.183509	0.102426	0.12655	0.117072	0.180488	0.129698	0.951473	0.308179	0.102747	0.0808926	0.0680969	0.204096	0.12994	0.104858	0.110395	0.0915109	1.21372	5.74726	1.67699	0.11034	0.665152	0.287048	0.612538	0.858198	2.06165
S1-1_CTTTAGGAACACTGTT-1	0.191986	0.0676863	0.0938615	0.0553884	0.0799216	0.152479	0.229333	0.132915	0.0762954	0.130031	0.141853	0.110711	1.19997	0.116146	0.0890169	0.0791277	0.0638924	0.370232	0.0799031	0.0678979	0.105583	0.124875	1.20241	6.47945	1.29532	0.13783	0.302988	0.255307	0.716205	0.620393	1.68499
S1-1_CTTTAGTGCTATTATT-1	0.160884	0.281634	0.249506	0.251602	0.24335	0.168523	0.200477	0.151386	0.256059	0.200113	0.225155	0.219282	0.783233	0.424509	0.233041	0.427273	0.286954	0.369957	0.470342	0.348536	0.184083	0.348646	1.7554	1.66633	2.26353	0.301175	1.70489	0.859739	1.16568	2.14502	0.765646
S1-1_CTTTCTGTGCGGGCTT-1	0.350245	0.264366	0.260359	0.26041	0.212201	0.100127	0.126041	0.173295	0.196231	0.164281	0.164814	0.219697	0.483974	0.0704135	0.180924	0.150568	0.319006	0.249015	0.539656	0.207852	0.0995404	0.101424	0.460936	0.482895	2.44975	1.0927	1.46643	0.854526	0.754784	0.775478	0.277705
S1-1_CTTTGAAACATATTCC-1	0.0633792	0.0183011	0.0241916	0.0189763	0.0185815	0.0245443	0.0317394	0.0247382	0.0186273	0.0179683	0.0161967	0.0178518	0.289484	0.0214487	0.024182	0.0235908	0.0238275	0.0277553	0.0219217	0.0236616	0.0234898	0.0204401	0.323267	0.760426	0.815585	0.0195963	0.199128	0.179982	1.3457	0.579098	0.443368
S1-1_CTTTGACGTCGCTTCT-1	0.0152983	0.016267	0.0150487	0.01723	0.0192973	0.0123489	0.0173026	0.0147477	0.0195891	0.0164331	0.0190793	0.0207904	0.0654702	0.0174917	0.0154435	0.0154131	0.0178511	0.0176702	0.0270975	0.0186681	0.0188986	0.0183738	0.120749	0.130839	0.246151	0.0199683	0.0563873	0.0582423	0.123602	0.101991	0.0842351
S1-1_CTTTGGCAGACAGAGT-1	0.0809897	0.0257267	0.0378028	0.0249459	0.0211582	0.0338423	0.0619169	0.0352092	0.0250141	0.0294059	0.0261486	0.0261313	0.746671	0.0315315	0.0465663	0.0354309	0.0386488	0.0378517	0.0274993	0.0320226	0.0287428	0.0274709	1.21673	5.05276	1.05671	0.0267719	0.259727	0.223872	1.47576	0.771867	1.58287
S1-1_CTTTGGCGCTTTATAC-1	0.137047	0.0752046	0.0704165	0.0634404	0.0786109	0.145775	0.0881138	0.0892768	0.0680795	0.0706789	0.0706882	0.0792572	0.334733	0.0693007	0.0841145	0.0853565	0.075332	0.177254	0.155189	0.0961625	0.0695445	0.108514	0.574662	0.590037	0.835032	0.426949	0.747415	0.33135	0.991527	0.67724	0.373201
S1-1_CTTTGGCTTTAGTAAA-1	0.266309	0.237439	0.214739	0.560812	0.490474	0.721505	0.530409	0.666041	2.91593	1.56496	2.39694	1.75058	0.186664	0.144085	0.133445	0.0736381	0.114645	0.133183	0.159449	0.128724	0.154539	0.225907	0.140836	0.204737	1.65315	2.04636	2.03263	1.07531	0.426406	0.450782	0.133806
S1-1_CTTTGGGATTGTTGCA-1	0.0544383	0.0704671	0.0927481	0.057658	0.0626516	0.0465519	0.0788413	0.0378697	0.0816276	0.0613028	0.0772388	0.0518662	0.597835	0.119587	0.0601583	0.0591064	0.058823	0.0836382	0.0727351	0.0729204	0.0776756	0.072464	1.57903	3.07035	0.698146	0.063603	0.351936	0.210961	0.40267	0.486029	1.77547
S1-1_GAAACAGATGACCACC-1	0.106625	0.0481955	0.061295	0.03941	0.0463315	0.0741422	0.123957	0.0686912	0.0531934	0.0673314	0.0663438	0.0544589	1.39786	0.187923	0.0870588	0.0571549	0.095264	0.100514	0.0944816	0.081874	0.14318	0.159202	2.80578	6.03112	1.14996	0.103962	0.324497	0.215145	0.656754	0.605135	4.96493
S1-1_GAAACAGCCATGCAGT-1	0.0669039	0.0572636	0.0495542	0.0483402	0.04112	0.051658	0.0669219	0.048406	0.0438196	0.0442605	0.0498281	0.0478539	0.324717	0.0388131	0.0459974	0.0562663	0.05775	0.0448858	0.0477946	0.0506937	0.0464136	0.0408425	0.349653	1.05803	0.838398	0.0558537	0.260398	0.16831	0.583782	0.534844	0.633389
S1-1_GAAACATAGGAAACAG-1	0.0948733	0.0843185	0.0842567	0.0787053	0.0704132	0.13198	0.175343	0.0787532	0.122346	0.0997058	0.0918682	0.0862626	1.25871	0.0672887	0.16292	0.316539	0.0863519	0.119642	0.153065	0.14992	0.0978978	0.0908019	2.25635	5.70531	1.21253	0.122181	0.496486	0.280146	0.505761	0.505272	3.50778
S1-1_GAAACCATGGTGCGCT-1	0.0676934	0.0444779	0.0445487	0.0386282	0.036827	0.0310444	0.0732768	0.0262193	0.0259984	0.0278488	0.0266546	0.0244695	1.6514	0.0497593	0.0893033	0.0838913	0.025917	0.0647948	0.0493824	0.0450764	0.0378773	0.042811	1.9334	6.52184	2.59721	0.0345296	0.102535	0.148359	0.477529	0.343747	2.97226
S1-1_GAAACCGAATTACCTT-1	0.141594	0.368404	0.179035	0.664486	0.656094	1.40419	0.941893	1.01792	2.09934	2.65315	5.27068	2.51254	0.329379	0.361302	0.175312	0.140281	0.159832	0.221227	0.215424	0.210828	0.20998	0.308726	0.622427	0.6405	1.66232	0.609603	3.54709	1.09523	2.37117	1.42885	0.251988
S1-1_GAAACCTATACAAATG-1	0.0864816	0.0545157	0.0702211	0.0427248	0.0438201	0.0522915	0.120255	0.0435878	0.0402845	0.0459955	0.0455208	0.0431472	1.16572	0.0598966	0.146717	0.152506	0.0968603	0.343856	0.121956	0.099153	0.0711907	0.0635723	7.01691	6.11525	0.887936	0.0895116	0.184775	0.199161	0.527502	0.5625	3.82423
S1-1_GAAACTCGTGCGATGC-1	0.345698	0.226784	0.197816	0.16195	0.176299	0.323494	0.254356	0.230678	0.217502	0.196034	0.191831	0.178364	1.11087	0.358605	0.424525	0.890394	0.366086	0.358527	0.326097	0.266962	0.306568	0.306023	1.22012	1.41586	4.04478	0.63571	2.09484	0.957087	1.99968	2.29819	0.86363
S1-1_GAAACTCTAATGAAGG-1	0.0356257	0.0358116	0.031486	0.0396065	0.032989	0.025668	0.0416365	0.030637	0.0275619	0.0330737	0.0308713	0.0346081	0.346045	0.0238844	0.0318731	0.0341084	0.0276025	0.0325021	0.0388573	0.0338382	0.0295449	0.0232651	0.335736	0.645842	0.673479	0.0332527	0.245069	0.146966	0.439057	0.346751	0.358793
S1-1_GAAAGCAGTGCACTTT-1	0.74493	0.105304	0.224303	0.0908328	0.117982	0.118437	0.1698	0.163331	0.0957507	0.100915	0.0722334	0.0910811	0.99819	0.114733	0.172515	0.345375	0.333487	0.782536	0.297131	0.2497	0.468313	0.202588	1.76731	1.66246	2.3163	0.468617	1.37546	0.964097	0.960684	1.61802	1.00733
S1-1_GAAAGCCCTTTGGACC-1	0.134744	0.0851171	0.0773786	0.10106	0.0842183	0.0868484	0.116885	0.0831337	0.110236	0.103175	0.124707	0.110131	0.481128	0.167343	0.127318	0.152528	0.0886705	0.128128	0.0806715	0.102681	0.0858161	0.0711725	1.00722	1.12448	1.20909	0.076736	0.888615	0.354157	1.04526	1.0387	0.644483
S1-1_GAAAGTGACTAACTGC-1	0.489249	0.339302	0.31742	0.480042	0.403781	1.16761	0.452957	1.08286	0.468053	0.639718	0.641528	0.714204	0.892791	0.146335	0.17908	0.133793	0.211314	0.274894	0.283129	0.226328	0.284128	0.317947	1.37617	0.751168	3.77711	0.634697	2.2999	1.37313	1.31923	1.39179	0.494446
S1-1_GAAATACCTGCTGGCT-1	0.0242103	0.0291269	0.0274577	0.0264252	0.0269145	0.0230228	0.0326589	0.0221953	0.0282297	0.0287183	0.03161	0.0294734	0.179277	0.0245792	0.0292562	0.0297799	0.0277131	0.0258537	0.0274191	0.0251831	0.0268304	0.0221397	0.145502	0.433668	0.365332	0.0290358	0.1769	0.127961	0.310795	0.260378	0.256595
S1-1_GAAATATCACCATCAG-1	0.511265	0.245537	0.282604	0.151153	0.143615	0.121462	0.144613	0.17562	0.113619	0.0954685	0.100972	0.111699	0.636647	0.19697	0.182172	0.237399	0.338225	0.288918	0.486207	0.285948	0.140424	0.13886	1.45129	0.772315	1.40489	0.194368	2.63109	1.01889	1.45442	1.59436	0.691009
S1-1_GAAATATGCTTGAATG-1	0.0925009	0.0321364	0.0586703	0.0275912	0.0325897	0.0476959	0.134703	0.0412021	0.0310756	0.0393199	0.0347984	0.0301497	1.43531	0.0888994	0.0929098	0.10585	0.0516513	0.166542	0.0480049	0.0702363	0.092804	0.0647094	2.19523	9.1447	1.47737	0.0430272	0.197838	0.202104	1.39684	0.787705	3.08171
S1-1_GAAATCGCGCGCAACT-1	0.151656	0.210652	0.176136	0.25547	0.223136	0.161112	0.213194	0.120632	0.222573	0.175575	0.177213	0.182558	0.809365	0.348594	0.196972	0.169624	0.372011	0.470991	0.443554	0.462607	0.233666	0.24874	0.872884	2.26027	2.21574	0.393973	1.52821	0.65444	1.23612	1.66694	0.781089
S1-1_GAAATGGCGGTGTTAG-1	0.487158	0.170391	0.935713	0.131835	0.177992	0.143099	0.159588	0.164249	0.122083	0.110636	0.116275	0.113234	0.939283	0.0848576	0.145121	0.0895514	0.156462	0.341695	0.238316	0.141165	0.201158	0.169828	0.480114	0.795294	3.67222	0.80454	1.17854	1.20159	1.55917	1.76571	0.768205
S1-1_GAAATTAGCACGGATA-1	0.0937183	0.0275653	0.0405498	0.0244307	0.0238643	0.0403363	0.0595415	0.0358294	0.0297356	0.0310787	0.0256554	0.0249265	0.429292	0.0585184	0.0568446	0.0553926	0.039007	0.0704454	0.0423469	0.0384967	0.0484699	0.0398166	0.614498	0.97604	0.818224	0.0362129	0.409428	0.269307	4.77592	1.20801	0.567122
S1-1_GAAATTGTCTCTATAA-1	0.126447	0.113324	0.0886489	0.101403	0.117508	0.100089	0.17788	0.106021	0.121834	0.12534	0.140151	0.132444	0.65408	0.345973	0.142466	0.0854391	0.144841	0.135331	0.129966	0.141434	0.190187	0.17863	1.38023	1.69421	1.85677	0.288973	0.732822	0.407689	2.627	1.8087	0.927033
S1-1_GAACACACATCAACCA-1	0.706027	0.0897335	0.255392	0.0826961	0.0789926	0.160297	0.166074	0.171697	0.0792865	0.0792844	0.0693749	0.0836472	1.12738	0.0837761	0.116323	0.0901448	0.126563	0.822874	0.364193	0.159771	0.190653	0.184824	1.26935	2.08974	2.3599	0.227548	0.773785	0.604311	1.98321	1.4382	1.14783
S1-1_GAACAGATTACTAAAT-1	0.15976	0.114038	0.092444	0.0620855	0.0854153	0.0725306	0.172261	0.0771242	0.11475	0.0876954	0.111362	0.0958585	1.70963	0.262101	0.212517	0.239013	0.109853	0.31455	0.239698	0.133801	0.113093	0.10598	2.78286	10.3805	1.8023	0.174638	0.295609	0.22852	0.426601	0.549854	4.19202
S1-1_GAACCCTCTGTGTTCT-1	0.0796896	0.0662448	0.0650271	0.0348438	0.0351265	0.0346599	0.0916807	0.0306271	0.0476534	0.0339632	0.0241401	0.0273817	1.29762	0.173521	0.132147	0.275814	0.0550185	0.108547	0.0662415	0.0751065	0.0882949	0.0997526	7.5167	7.89261	1.22329	0.0899377	0.23184	0.136101	0.310662	0.324663	5.56632
S1-1_GAACCTCGACCTACAC-1	0.263544	0.0669522	0.0945522	0.0751894	0.0710126	0.183671	0.12748	0.13354	0.112984	0.111908	0.125931	0.105593	0.564349	0.226025	0.0774887	0.0859865	0.0781867	0.130365	0.0898935	0.0852118	0.0977025	0.123843	0.516009	0.874784	0.848601	0.0927398	0.734304	0.350784	1.97506	0.982682	0.51651
S1-1_GAACGACCGAATGATA-1	0.182856	0.384715	0.202203	0.697311	0.705553	4.96385	1.94474	2.54309	2.12324	3.39649	5.73794	2.60639	0.650972	0.7302	0.216474	0.204472	0.288076	0.259469	0.31048	0.260359	0.401791	0.507079	0.411329	0.508317	2.13148	0.546725	5.49529	1.6449	1.30722	1.11408	0.316563
S1-1_GAACGATAAGTTAAAG-1	0.0297972	0.0211906	0.0236722	0.0186862	0.016764	0.0274165	0.0428777	0.0235425	0.0175315	0.0250008	0.0244005	0.0196283	0.680126	0.132765	0.0667199	0.134409	0.023244	0.0814296	0.0345396	0.0267719	0.0452665	0.0450023	4.77875	4.15736	0.211232	0.0326939	0.0642709	0.0698663	0.147405	0.135548	10.4577
S1-1_GAACGGTGTAAAGCAG-1	0.0337904	0.0195365	0.0233696	0.0193002	0.021273	0.0210022	0.0329848	0.0230468	0.0173239	0.0199269	0.0188132	0.0159565	0.232705	0.0245337	0.0271226	0.0245869	0.0238365	0.0321471	0.028016	0.0240316	0.0272155	0.0250397	0.308116	0.616823	0.579631	0.0227094	0.210675	0.149863	0.841605	0.540541	0.335092
S1-1_GAACGTCTCATGGTCG-1	0.107264	0.0553838	0.0552276	0.0591001	0.0497953	0.114012	0.137172	0.0746383	0.0592176	0.0925857	0.106912	0.0932034	1.15883	0.125348	0.0816033	0.132942	0.055928	0.123761	0.0515727	0.0698857	0.0697431	0.0777939	3.76029	4.55134	1.05505	0.0625851	0.166868	0.149588	0.387713	0.36775	3.37295
S1-1_GAACGTTAGGAAGACG-1	0.471255	0.142771	0.196597	0.123912	0.108127	0.0887148	0.0902075	0.0889788	0.108585	0.0839883	0.0776605	0.0807984	0.477929	0.232537	0.615675	0.696924	0.268055	0.194344	0.229871	0.165382	0.107758	0.153974	0.386834	0.503943	1.27325	0.141893	1.54137	0.560502	0.59081	0.575663	0.270332
S1-1_GAACTTAGCGCCCGGT-1	0.0443889	0.0244483	0.0281772	0.0229413	0.0186342	0.0215585	0.0356564	0.0234068	0.0191312	0.023738	0.0209902	0.0205158	0.225938	0.0303574	0.0373462	0.0312365	0.0319496	0.0331805	0.0283439	0.0262064	0.03022	0.0284538	0.249008	0.456662	0.926272	0.0248421	0.173932	0.179567	1.94687	0.543756	0.237918
S1-1_GAAGAAACGATATTGT-1	0.199663	0.0722254	0.106525	0.0890814	0.0855182	0.14313	0.164057	0.139212	0.162226	0.116166	0.118335	0.111506	1.08989	0.159856	0.164374	0.124241	0.130307	0.114944	0.0664438	0.0917829	0.172043	0.210792	1.50106	8.03992	1.40772	0.0933512	0.404383	0.276827	0.679283	0.770626	2.48959
S1-1_GAAGCCTGCACATTCC-1	0.0531379	0.0333816	0.0433812	0.0219882	0.027936	0.0204719	0.0622259	0.021295	0.0447779	0.0242022	0.0258386	0.0196027	1.25193	0.126133	0.175146	0.567488	0.074089	0.115757	0.0540142	0.0511995	0.0394997	0.041285	7.49493	7.26717	0.478962	0.0401032	0.0739252	0.0942203	0.160393	0.183372	7.16044
S1-1_GAAGCGTGAGGAATTT-1	0.136902	0.142889	0.105969	0.138017	0.130337	0.128661	0.218233	0.14219	0.0949822	0.148402	0.171885	0.164758	0.968667	0.0803605	0.16378	0.16818	0.187886	0.311084	0.202198	0.218664	0.198521	0.133695	1.0625	1.92204	1.58109	0.365406	1.25019	0.573059	1.75069	1.86398	0.717935
S1-1_GAAGCTCGGACCCGTC-1	0.103723	0.481549	0.218384	3.68715	0.642485	0.397183	0.348438	0.416281	1.05735	1.09963	1.80503	1.13106	0.224959	0.149176	0.0933322	0.0565721	0.120849	0.0623746	0.119807	0.123788	0.0996444	0.141907	0.14537	0.298068	1.30272	0.227464	1.8209	0.834719	0.274054	0.256949	0.117454
S1-1_GAAGCTTGCTGACCGC-1	0.186656	0.50652	0.641717	0.417188	0.681358	0.152051	0.226302	0.146511	0.245053	0.20217	0.199197	0.217975	0.715168	0.146646	0.251174	0.259961	0.344651	0.512826	0.842264	0.489426	0.196154	0.207505	0.61495	0.54499	3.97054	0.491974	3.99093	1.13469	2.06565	3.24352	0.412908
S1-1_GAAGGAGTCGAGTGCG-1	0.0261875	0.0241332	0.0230157	0.026153	0.0242008	0.0237607	0.0305792	0.0280474	0.0260548	0.0270844	0.0310331	0.0273318	0.108652	0.0288275	0.0259144	0.0248848	0.0202948	0.0270583	0.0336762	0.0232218	0.0274305	0.0300267	0.0853765	0.160698	0.439771	0.0280662	0.151953	0.113211	0.173377	0.239154	0.0873763
S1-1_GAAGGCTACCATTGTT-1	0.0567235	0.0285484	0.0390755	0.0252843	0.028074	0.0361106	0.08566	0.0369127	0.0247683	0.0367905	0.0338905	0.028774	1.16678	0.061893	0.0776143	0.0681801	0.0566927	0.059395	0.0338799	0.0415145	0.0495828	0.0484329	2.30763	7.87729	1.66711	0.0352174	0.155125	0.163022	0.383301	0.378494	3.11665
S1-1_GAAGTCAGTTGCACTA-1	0.447667	0.349502	0.324226	0.380066	0.311938	0.164936	0.219839	0.218111	0.226934	0.238145	0.196552	0.258182	0.93932	0.161945	0.452026	0.482153	1.94344	1.01477	0.865593	0.713135	0.496113	0.518564	0.819468	1.02891	3.42692	0.968014	1.11075	0.924316	1.09056	1.22956	0.850211
S1-1_GAAGTCTCCCTAGCGA-1	0.0722766	0.0572038	0.0625074	0.0541399	0.0600322	0.0453488	0.0706714	0.0440966	0.0596312	0.0590386	0.063105	0.0530474	0.571574	0.0492779	0.0757527	0.0908164	0.0596904	0.0625415	0.0958472	0.0549414	0.0585393	0.0601784	0.962097	2.09536	0.844705	0.0683905	0.276329	0.231322	0.392515	0.443612	1.13014
S1-1_GAAGTGATTTATCGTG-1	0.127659	0.219523	0.126959	0.236784	0.200236	0.31984	0.239241	0.232282	0.331094	0.353298	0.640011	0.393607	0.576968	0.142776	0.173371	0.128644	0.126721	0.1525	0.150965	0.124657	0.104304	0.117524	0.905208	1.23039	1.35011	0.605506	0.873994	0.437857	1.50324	0.911184	0.79124
S1-1_GAAGTGCTGGATAGCT-1	0.101147	0.0845837	0.0783466	0.0816888	0.0741061	0.0633737	0.0858265	0.0750251	0.0610083	0.0703905	0.0868367	0.0667433	0.529257	0.0574144	0.0976586	0.1343	0.0584475	0.104695	0.117515	0.108124	0.0658414	0.0624243	2.29138	1.9107	0.829196	0.0943785	0.329592	0.22836	0.522547	0.521409	1.50558
S1-1_GAAGTTTCCACTCAAT-1	0.19246	0.417426	0.495839	0.424145	0.511513	0.162147	0.215103	0.155008	0.244012	0.280283	0.358856	0.327212	0.543995	0.381194	0.300296	0.287791	0.333788	0.354239	0.500946	0.285271	0.174273	0.221461	0.641812	0.445161	1.65953	0.511075	2.83322	0.825855	1.44231	2.37645	0.277693
S1-1_GAATAGACGCGACCCA-1	0.0949544	0.0583107	0.0652081	0.0583562	0.0525907	0.0475009	0.0953448	0.0459616	0.0479614	0.0659708	0.077691	0.0550582	1.20973	0.0891645	0.121735	0.153577	0.0653557	0.0781235	0.0665834	0.0666246	0.0724986	0.122705	2.63145	4.22785	0.951178	0.0677913	0.339749	0.215874	0.50067	0.530717	1.9535
S1-1_GAATAGCCCTGCGGTC-1	0.126693	0.0289858	0.041732	0.0157621	0.0197433	0.0330258	0.0808505	0.0357541	0.021073	0.0274469	0.0180574	0.0197864	1.18523	0.145691	0.131101	0.23883	0.0518029	0.0731315	0.0378472	0.0469965	0.123226	0.044607	1.58016	9.11312	1.99587	0.0437087	0.359698	0.238023	1.70386	1.24909	1.99886
S1-1_GAATAGTGCTCGATTA-1	0.0737888	0.068991	0.0708166	0.0638077	0.06245	0.0639959	0.119452	0.0675221	0.0615539	0.0777902	0.0694501	0.0654334	0.808483	0.0907899	0.122713	0.131637	0.112629	0.122345	0.0922552	0.088222	0.118295	0.096629	1.20606	3.4493	0.828472	0.0971175	0.377945	0.230887	0.927254	0.788176	2.27184
S1-1_GAATATTCGGAGTCCC-1	0.0517739	0.0290579	0.0287401	0.02685	0.0281342	0.0373814	0.0355046	0.0347988	0.0292746	0.0358451	0.0427355	0.0352666	0.182347	0.0320961	0.0244975	0.0225716	0.0251286	0.024543	0.030122	0.0250425	0.0258284	0.0258114	0.22884	0.481644	0.504744	0.0343677	0.137472	0.115312	0.306942	0.257309	0.344644
S1-1_GAATCGACATGGTCAC-1	0.245728	0.13062	0.130483	0.0858492	0.0870458	0.121062	0.0811425	0.131672	0.0773409	0.0811661	0.0730835	0.0841583	0.385382	0.102548	0.112348	0.120306	0.107171	0.164803	0.223745	0.0988167	0.153797	0.166892	0.244022	0.293947	1.1791	0.3512	1.24332	0.475136	1.10176	0.847801	0.218668
S1-1_GAATCTGAACATTCTC-1	0.155926	0.120488	0.134653	0.110102	0.110862	0.0911557	0.125632	0.0831477	0.146007	0.0978413	0.103884	0.0934107	0.965528	0.216927	0.332396	0.537053	0.159939	0.322486	0.318693	0.190856	0.152401	0.181537	1.42834	1.88074	2.36977	0.510665	1.08551	0.526632	1.86397	1.8559	2.00817
S1-1_GAATGAAGGTCTTCAG-1	0.0790308	0.0269269	0.0764199	0.0146356	0.0216648	0.0304552	0.0729586	0.0321091	0.0195542	0.0281893	0.0242078	0.0241985	0.823333	0.118319	0.114959	0.157333	0.0529582	0.140729	0.0459636	0.0543414	0.0681137	0.0606255	3.05851	3.24083	3.92846	0.0606225	0.393817	0.269901	3.61395	1.54037	1.97294
S1-1_GAATGCCGAAATGACC-1	0.0356085	0.0255069	0.0286836	0.0258627	0.0288016	0.0310361	0.0413678	0.0253637	0.0258523	0.0259568	0.0262432	0.0269311	0.282416	0.0282428	0.036442	0.0292918	0.0294697	0.0842923	0.0509267	0.0364084	0.04434	0.0396825	0.491976	0.847768	0.762841	0.0381221	0.292654	0.156047	0.415986	0.41456	0.306865
S1-1_GAATGGGCTTATCGAC-1	0.0670369	0.0252934	0.0354497	0.0267897	0.0298827	0.0359217	0.0738567	0.0345865	0.029661	0.0384241	0.0261384	0.0307027	0.591863	0.042392	0.0719801	0.0493463	0.0374042	0.0444188	0.0464879	0.0382508	0.036377	0.0387313	1.56491	2.58618	0.848296	0.0418583	0.39631	0.202286	0.981557	0.762808	1.75131
S1-1_GAATGTATGGCAGGTC-1	0.0800448	0.0195428	0.0317287	0.0204526	0.018995	0.026092	0.0445484	0.0322446	0.0197216	0.0262558	0.023434	0.0214236	0.529137	0.0304862	0.0341975	0.0281931	0.0294898	0.0403208	0.0282066	0.0241813	0.0307588	0.026203	0.679079	1.12241	0.798737	0.0270392	0.410894	0.250124	3.07516	1.04529	0.795952
S1-1_GAATGTGGTCCGGATT-1	0.434924	0.629767	0.376687	1.12136	1.05233	2.93804	1.48848	1.99044	3.16358	4.67239	9.03702	4.40413	0.626063	0.618099	0.311885	0.282377	0.322066	0.412593	0.43859	0.390692	0.355605	0.542243	0.485624	0.634575	4.37764	1.56741	6.88174	1.9909	0.746109	1.26521	0.395243
S1-1_GAATGTTGGGTAATCT-1	0.389505	0.203251	0.244439	0.156854	0.190027	0.222786	0.225196	0.175562	0.129497	0.147825	0.173983	0.177701	0.852172	0.262905	0.186939	0.275684	0.275167	0.604929	0.692935	0.30813	0.185538	0.150746	0.852057	1.26293	2.44501	0.352341	1.26496	0.707868	2.15969	2.27935	0.865565
S1-1_GAATTATAGTGAAAGG-1	0.199894	0.110973	0.118681	0.103743	0.112353	0.0781344	0.149542	0.0894672	0.182793	0.137248	0.145446	0.131167	0.785958	0.294715	0.178396	0.215252	0.128753	0.315945	0.305737	0.134154	0.174822	0.192449	0.796353	1.48161	1.84743	0.240768	1.3081	0.499132	2.25624	1.92984	0.838397
S1-1_GAATTCACCCGGGTGT-1	2.05093	0.134863	0.324633	0.0806282	0.121289	0.131778	0.146064	0.163182	0.0898122	0.0826878	0.0676208	0.0711885	1.11209	0.113191	0.14583	0.135577	0.342853	0.693521	1.70635	0.274627	0.371451	0.672358	1.10314	1.3772	1.44781	0.127982	1.66752	1.63981	1.90468	1.96313	0.805112
S1-1_GAATTTCTCGCTGCAG-1	0.119823	0.116379	0.097935	0.105857	0.127775	0.0907262	0.129425	0.0899752	0.163182	0.146918	0.179339	0.156531	0.418952	0.0679477	0.131904	0.135973	0.119518	0.147539	0.151414	0.149309	0.13591	0.229427	0.413064	0.472361	2.3966	0.604036	1.86658	0.655032	1.66685	1.57319	0.278732
S1-1_GACAAACATATGCAGG-1	0.0464998	0.0557088	0.0505229	0.0751574	0.0719316	0.0619976	0.0953936	0.0468628	0.0864022	0.100984	0.10003	0.0981501	0.574968	0.0588659	0.105563	0.0782674	0.0557011	0.0479234	0.0513061	0.059227	0.0426699	0.0486565	1.26173	1.86081	0.628529	0.077398	0.347204	0.207993	0.608687	0.529972	1.52789
S1-1_GACAACGACCATTGAA-1	0.532447	0.183448	0.193904	0.121486	0.127337	0.364568	0.21542	0.20547	0.118112	0.113288	0.129971	0.103186	1.29953	0.618352	0.213578	0.384103	0.195194	0.609227	0.275159	0.176099	0.112485	0.188611	1.65981	3.53011	2.20751	0.281227	1.56216	0.722517	1.57318	2.10971	1.68655
S1-1_GACAACGCAGCTTACG-1	0.588405	0.100888	0.168329	0.131055	0.112136	0.135824	0.141384	0.214138	0.100288	0.0999463	0.109037	0.102077	0.561925	0.0719569	0.153211	0.108272	0.205099	0.189494	0.351816	0.165485	0.145743	0.10181	0.338631	0.605124	1.74581	0.225256	1.34226	0.690022	1.25568	1.48698	0.419491
S1-1_GACACAAGGGAAGAAA-1	0.128425	0.0885761	0.090504	0.0848108	0.0755182	0.0802541	0.160649	0.0681554	0.118524	0.0950654	0.0934843	0.0783249	0.880231	0.235444	0.160237	0.225363	0.11685	0.503654	0.2203	0.193524	0.140508	0.124735	1.30262	2.3735	2.13659	0.210704	0.681238	0.458931	2.59877	1.90462	1.11374
S1-1_GACACGAGTTAGAGGA-1	0.0506426	0.0525166	0.0370308	0.0564462	0.0525146	0.0530233	0.100778	0.0440641	0.0770569	0.0817919	0.114786	0.0673966	0.758561	0.102385	0.0714142	0.0487898	0.0463195	0.0602063	0.0487234	0.0475903	0.0523522	0.0487998	1.11096	3.74935	0.786022	0.0756931	0.380609	0.197238	0.576362	0.52886	2.02373
S1-1_GACACTGAGTTCAGTG-1	0.219201	0.370875	0.284335	0.465475	0.532048	0.436191	0.45158	0.330295	0.880709	0.751313	1.31806	0.68964	0.665707	0.609553	0.234409	0.370516	0.290712	0.496179	0.41722	0.384712	0.661712	0.61298	0.822254	1.03619	2.43166	0.998785	2.72196	0.963884	1.883	2.35562	0.51911
S1-1_GACAGATTTCTGGCTC-1	0.0862216	0.142378	0.100911	0.160355	0.180319	0.107948	0.207716	0.0950975	0.198406	0.212349	0.302847	0.205871	0.393388	0.246602	0.141826	0.126441	0.359397	0.142649	0.247544	0.187901	0.131015	0.138154	0.487354	0.881114	1.29445	0.192377	0.916399	0.453366	1.19159	1.82236	0.580846
S1-1_GACAGCCAGACCTGAC-1	0.140487	0.103925	0.122346	0.100938	0.13195	0.410311	0.269632	0.173155	0.172346	0.211558	0.385974	0.208099	1.26637	0.224998	0.218029	0.26417	0.0958585	0.26233	0.127664	0.138459	0.0963545	0.114341	2.98657	7.03786	1.47081	0.264547	0.486138	0.317682	0.786374	0.859607	3.3195
S1-1_GACAGGCACACACTAT-1	0.0475994	0.042296	0.0398131	0.0395648	0.0440694	0.0447972	0.0815376	0.049892	0.0401201	0.0648406	0.0659913	0.0554989	0.30744	0.059292	0.0689816	0.0743229	0.0527221	0.0822973	0.04318	0.0493869	0.0520144	0.0397819	0.279871	0.609125	0.882284	0.0524104	0.479476	0.2248	1.73023	1.04034	0.352199
S1-1_GACATCGATTTATAAC-1	0.451433	0.106473	0.229444	0.0754878	0.0812187	0.149925	0.139757	0.139896	0.0776426	0.0827852	0.064047	0.0729016	0.881911	0.0963199	0.177674	0.176385	0.198231	0.238418	0.16462	0.164906	0.155918	0.0934578	1.94545	2.40937	1.82753	0.117654	0.506366	0.494285	1.78359	1.80762	1.49941
S1-1_GACCAGAGCCCTGTAG-1	0.175085	0.252202	0.221136	0.325514	0.206111	0.229383	0.255175	0.151875	0.247189	0.218143	0.203786	0.235234	0.736135	0.253449	0.266084	0.452063	0.194979	0.247687	0.344398	0.236592	0.252759	0.260386	0.88844	1.21	2.07431	0.600734	1.42658	0.723436	2.55607	2.03078	0.437333
S1-1_GACCCAATTATGATAC-1	0.0834343	0.129561	0.076879	0.456839	0.318614	0.656723	0.48798	0.846042	1.11516	2.02018	3.31233	1.94691	0.159997	0.101984	0.0379668	0.0228139	0.0379311	0.0373695	0.0297818	0.0371299	0.0888155	0.0698476	0.192073	0.147739	0.849934	0.140742	0.837573	0.499012	0.153784	0.155159	0.0985091
S1-1_GACCGACTGAAGCGTC-1	0.16766	0.125177	0.126523	0.0823984	0.116307	0.0696335	0.132728	0.103423	0.0659368	0.0825733	0.0704091	0.0788097	0.684892	0.0587584	0.108482	0.0723998	0.114982	0.272676	0.340576	0.246925	0.09771	0.0888703	0.43883	0.822031	2.39472	0.110528	1.3624	0.48937	1.89456	1.9181	0.372987
S1-1_GACCGTCAGGTCGTGA-1	0.0316889	0.0260943	0.0323181	0.0258363	0.0277372	0.0227454	0.0264372	0.0213615	0.0263594	0.0238135	0.0274933	0.0250845	0.224323	0.0291001	0.0375875	0.0342925	0.0316585	0.0338736	0.0388583	0.0336844	0.0300419	0.0308252	0.471182	0.683581	0.519506	0.0371894	0.133611	0.111239	0.378437	0.339108	0.308699
S1-1_GACCGTGCTGACGGTG-1	0.110036	0.105775	0.0870338	0.15061	0.134744	0.128011	0.198642	0.108148	0.283879	0.307224	0.460282	0.307862	0.375802	0.107746	0.192645	0.151914	0.120053	0.197821	0.121376	0.121099	0.0948107	0.110422	0.336032	0.85004	1.34218	0.677822	1.03644	0.435728	2.93465	1.77113	0.31264
S1-1_GACCGTTACATGCGAC-1	0.165648	0.0232435	0.0373228	0.0238902	0.0213112	0.0418024	0.0543485	0.0469497	0.0218732	0.0268245	0.0287282	0.0281433	0.560342	0.0357606	0.0404517	0.0282281	0.0380194	0.0418225	0.0259635	0.0277332	0.0310087	0.0245044	1.14186	2.63	0.568536	0.0229504	0.128072	0.138418	0.296997	0.243075	1.99438
S1-1_GACGACGATCCGCGTT-1	1.00047	0.188535	0.371095	0.154727	0.1667	0.159736	0.220354	0.217375	0.179877	0.137774	0.123469	0.143266	1.55687	0.195595	0.2251	0.204467	0.236957	0.264913	0.210107	0.176463	0.42769	0.308108	1.51693	1.40569	4.29336	0.625801	1.25756	0.939037	2.20234	2.55837	1.01064
S1-1_GACGCCGTAAAGGCTA-1	2.02232	0.0641179	0.244174	0.0445233	0.0579859	0.109407	0.0969904	0.0900739	0.039046	0.0409931	0.0276701	0.0399667	1.00966	0.0679177	0.0992432	0.0745897	0.152074	0.465837	0.197576	0.130595	0.192799	0.137698	1.65999	1.14463	1.56143	0.153343	1.64759	1.80008	1.03828	2.29883	0.764505
S1-1_GACGCTTGCTTCTAAA-1	0.115936	0.159071	0.146339	0.224699	0.246066	0.382758	0.249412	0.239024	0.207291	0.303142	0.574295	0.307853	0.460796	0.132548	0.170142	0.143382	0.125488	0.207839	0.117277	0.133666	0.172331	0.194288	0.8304	0.512369	1.61928	0.608551	1.74415	0.617	1.16329	1.92452	0.373325
S1-1_GACGGGTTGGCCCGTA-1	0.0862658	0.053108	0.0587963	0.0500801	0.0592998	0.0590607	0.102552	0.0622515	0.0398444	0.0569669	0.0587495	0.0543544	0.592018	0.0937238	0.0850791	0.0992012	0.0648249	0.106466	0.0724379	0.0561009	0.0741262	0.0631301	1.24477	3.16736	0.834198	0.0547182	0.43231	0.244122	0.685199	0.748167	1.38533
S1-1_GACGGTCAATAGAAGC-1	0.0536697	0.0291817	0.0510098	0.02728	0.0253922	0.0199165	0.0647771	0.0213274	0.0167934	0.0245952	0.0175396	0.0204112	1.27031	0.0641338	0.12285	0.116687	0.056916	0.0524254	0.0356054	0.0397096	0.0411314	0.0276933	2.64535	7.4377	3.4957	0.0286632	0.167681	0.154839	0.438054	0.461542	2.53303
S1-1_GACGTGTAGGGATTAT-1	0.0375907	0.0421485	0.0436872	0.0319192	0.0374533	0.0312806	0.035761	0.0294422	0.0319642	0.0335095	0.0250425	0.0340693	0.182047	0.0481797	0.0707373	0.0906279	0.0743722	0.0434961	0.0599031	0.0516484	0.0367674	0.0413131	0.221395	0.268524	0.539737	0.191251	0.374819	0.197261	0.498816	0.514377	0.178574
S1-1_GACGTTCGTAAATACA-1	0.0492067	0.0418827	0.0354915	0.0235282	0.0255253	0.0354671	0.0862732	0.0301903	0.0366082	0.0320187	0.0272038	0.0261026	1.2117	0.120212	0.0968989	0.190171	0.041062	0.0653508	0.0331145	0.05113	0.0419253	0.0324987	2.78368	9.77336	2.68066	0.077983	0.151514	0.134335	0.334445	0.378456	3.42203
S1-1_GACTAACACAGCACCT-1	0.212797	0.0240463	0.0510747	0.0198597	0.0189544	0.0295683	0.0551168	0.0344023	0.0175593	0.0218749	0.0171574	0.0208161	0.572095	0.0438632	0.0694176	0.0801242	0.0374485	0.0405235	0.0309302	0.0280826	0.0367714	0.0305297	0.763511	1.35048	1.58371	0.0300037	0.284222	0.300149	3.40188	1.41927	0.650396
S1-1_GACTAAGATCATGCAC-1	0.0968477	0.0798484	0.0816632	0.0767726	0.07511	0.0674816	0.13421	0.0720908	0.0638959	0.0678381	0.0633443	0.0754701	0.796708	0.108782	0.139822	0.13906	0.0923768	0.131553	0.103724	0.0753044	0.0844983	0.0961351	1.26427	2.93225	1.35616	0.0934864	0.735045	0.39249	0.985775	0.897776	1.26962
S1-1_GACTAAGTAGGCTCAC-1	0.170651	0.175916	0.174338	0.105981	0.151136	0.117745	0.161304	0.136863	0.108475	0.109668	0.112408	0.126797	0.467436	0.208266	0.348813	0.357043	0.380206	0.268814	0.354055	0.215167	0.418045	0.258011	0.356797	0.552557	1.30206	0.682535	1.71149	0.744327	2.87399	2.41381	0.58894
S1-1_GACTACAAAGCGGTGG-1	0.510743	0.150781	0.167852	0.269551	0.168151	0.313301	0.27253	0.399586	0.375991	0.391427	0.887536	0.392092	0.536296	0.339617	0.198168	0.247671	0.185894	0.11078	0.0865494	0.129959	0.161382	0.146755	0.469746	0.635131	1.73299	0.202256	2.04764	0.717363	0.984509	1.11866	0.464341
S1-1_GACTACAATTGCTCGT-1	0.0176812	0.0185241	0.0217466	0.0178053	0.0189219	0.0184164	0.0153675	0.0157519	0.0184605	0.0181409	0.0178496	0.0203493	0.0813423	0.0213852	0.0219788	0.0240492	0.0175633	0.0215257	0.0228597	0.0195145	0.016484	0.0194188	0.0770887	0.152381	0.472842	0.0238643	0.117854	0.0895763	0.209915	0.201591	0.0745966
S1-1_GACTCCCAGAATAAGG-1	0.115718	0.0272844	0.0345496	0.0212507	0.0168534	0.0519431	0.107106	0.0312279	0.0204614	0.0272323	0.0221587	0.0176354	3.40591	0.101077	0.117848	0.207415	0.0280913	0.0886779	0.0354985	0.055232	0.0694	0.0606857	2.82886	8.55056	4.39903	0.0346032	0.0740537	0.107923	0.321044	0.262895	3.4853
S1-1_GACTCCTTCCAATTGA-1	0.081824	0.03626	0.0528972	0.0447345	0.0472372	0.0744604	0.0596554	0.0778335	0.0542156	0.0735548	0.0926006	0.0707051	0.224079	0.135377	0.0564677	0.0406178	0.0604022	0.0431617	0.0464285	0.0347913	0.0342867	0.0428506	0.2735	0.331373	0.410862	0.0389798	0.497499	0.179869	0.339035	0.357133	0.177916
S1-1_GACTCGCGGGAATGAC-1	0.0645313	0.0239406	0.0398848	0.0253567	0.0258088	0.0373229	0.0847108	0.0424668	0.0217637	0.0331259	0.0299776	0.0335103	1.39654	0.0295576	0.0655173	0.0435154	0.0374216	0.0547129	0.0308093	0.0354395	0.0332088	0.0336951	1.66182	4.15504	1.0597	0.0293829	0.296377	0.200945	0.606916	0.715539	2.54281
S1-1_GACTCGGTCGGCGGAT-1	0.0791441	0.0334017	0.0455847	0.0255669	0.0282727	0.0343936	0.0753638	0.03763	0.0284882	0.0308423	0.0282892	0.0342449	0.778377	0.0538903	0.0848774	0.0679325	0.050958	0.0972212	0.0503134	0.0646501	0.0590024	0.0464809	0.979443	4.5256	1.51426	0.0466307	0.515383	0.259938	2.42461	1.56928	1.51572
S1-1_GACTGATTGGTCACAA-1	0.0376021	0.0203889	0.0248844	0.0201434	0.0190159	0.0207494	0.0329378	0.0209801	0.0208509	0.0233281	0.0221458	0.0190517	0.322189	0.0270678	0.0309401	0.0269645	0.0270286	0.0311458	0.0247738	0.0238392	0.02619	0.0246818	0.421205	0.662705	0.857701	0.0240306	0.160935	0.158957	1.42116	0.477788	0.492058
S1-1_GACTGCACCAGCCCAG-1	0.354428	0.376874	0.291965	0.288998	0.345003	0.386655	0.432716	0.342365	0.401986	0.462186	0.631721	0.427255	1.46276	0.315642	0.335498	0.37953	0.68013	0.535271	0.531263	0.525806	0.43865	0.487771	2.54492	1.87031	4.85578	1.32031	4.47185	1.34291	2.20999	2.81613	1.08899
S1-1_GACTGCGGCACGTGTA-1	0.137799	0.0845476	0.101381	0.0729897	0.0857327	0.0815647	0.0679776	0.0666975	0.0508493	0.0570765	0.0547211	0.0647762	0.264725	0.0363695	0.0599137	0.0629139	0.076256	0.101879	0.107888	0.0895279	0.0539511	0.0566259	0.343074	0.454961	1.06783	0.0922732	0.7015	0.313818	0.560004	0.644921	0.265111
S1-1_GACTGGGCGCCGCAAC-1	0.0973055	0.0207853	0.0366052	0.0265225	0.0249718	0.038938	0.056353	0.0371279	0.0319592	0.0369012	0.0327352	0.033719	0.497967	0.0373517	0.0555452	0.0407223	0.04192	0.0620127	0.031619	0.0337992	0.0647473	0.046031	0.390422	0.880981	1.43752	0.0414719	0.378616	0.303029	2.75679	1.45626	0.472627
S1-1_GAGAATCTCACGATCA-1	0.0895168	0.0370985	0.0500364	0.0358428	0.0418757	0.0621971	0.0789597	0.0574659	0.0393259	0.0469729	0.0485886	0.0498483	0.716797	0.0611892	0.0660291	0.0616397	0.0490073	0.0443722	0.0523367	0.0530737	0.0562144	0.0477919	1.36409	2.94427	0.678093	0.0452777	0.238322	0.21179	0.361192	0.400962	1.69071
S1-1_GAGACCCTGCAACGCC-1	0.0706046	0.0233642	0.0346327	0.0169844	0.0189107	0.0258572	0.0822638	0.0262308	0.0172041	0.0235037	0.0213334	0.0206219	1.08351	0.105706	0.0727105	0.208191	0.0355985	0.0694743	0.0315705	0.0368123	0.0495208	0.046085	1.75355	12.0152	2.83364	0.0303144	0.10489	0.115552	0.319695	0.314776	2.50724
S1-1_GAGACTGATGGGTAGA-1	0.393237	0.530815	0.511162	1.29745	0.875647	0.761189	0.548668	0.722261	1.55586	1.2369	1.80189	1.72236	0.5045	0.15162	0.16518	0.123356	0.192228	0.195961	0.203895	0.228609	0.188664	0.200549	0.56893	0.411825	2.81192	1.92342	2.92151	1.69354	0.830976	0.90857	0.285156
S1-1_GAGACTTCGCGACCGA-1	0.501814	0.386051	0.455693	0.48044	0.536315	0.513457	0.339022	0.505822	1.11028	0.644647	0.772118	0.76557	0.604525	0.186539	0.30268	0.270228	0.685414	0.275995	0.495085	0.258141	0.438294	0.385388	0.493521	0.398525	3.38835	3.48397	2.46176	1.5093	0.979808	1.15111	0.232229
S1-1_GAGAGCGCAGTCCCTG-1	0.110568	0.0480732	0.0572061	0.0401722	0.037562	0.04655	0.0882347	0.0359467	0.0389654	0.0458631	0.0499918	0.0410161	0.880662	0.0921305	0.0932118	0.101308	0.0604525	0.111027	0.0479633	0.0727321	0.0664283	0.0576706	4.64179	5.26478	0.661317	0.044307	0.181422	0.15991	0.364507	0.302331	6.91192
S1-1_GAGAGGGCGCGAGGTT-1	0.174066	0.388368	0.297519	0.335228	0.420175	0.327801	0.229191	0.244452	0.324242	0.323065	0.442371	0.336221	0.326498	0.274593	0.261724	0.308262	0.735872	0.965101	0.76248	0.450004	0.407677	0.583425	0.441169	0.401706	1.41916	6.79083	2.02355	0.832008	0.660499	0.995375	0.191589
S1-1_GAGAGGTGCATTCTGG-1	0.125598	0.0803262	0.0899322	0.0911868	0.0952116	0.112566	0.167062	0.102546	0.0974536	0.147255	0.226231	0.110931	0.501794	0.11632	0.162616	0.179095	0.217738	0.269595	0.190762	0.123542	0.124919	0.122836	0.327495	0.768917	1.247	0.211258	0.799902	0.413846	3.3154	1.77552	0.335989
S1-1_GAGATCTGCTTGGCAT-1	0.391522	0.196552	0.266154	0.23586	0.220629	0.196276	0.234772	0.256572	0.373852	0.231954	0.243499	0.253974	1.04228	0.157297	0.238609	0.183045	0.192321	0.236826	0.180679	0.226168	0.366757	0.144605	1.03373	0.930379	2.28979	0.352133	2.69983	0.929226	1.35987	1.7706	0.826973
S1-1_GAGATCTGTCACTCCG-1	0.157167	0.072534	0.0850491	0.0514622	0.0804702	0.131095	0.149958	0.109949	0.0721538	0.0846781	0.0715848	0.0669934	0.757865	0.161469	0.161101	0.138072	0.123493	0.201129	0.215739	0.149719	0.0716801	0.0790311	1.13792	1.65192	1.79085	0.22352	0.656608	0.526647	3.41895	1.5097	1.23738
S1-1_GAGATCTTCCATGACA-1	0.291262	0.397457	0.330689	0.635252	0.454147	0.543609	0.543215	0.445365	0.575381	0.649699	0.952246	1.01742	1.87687	0.21499	0.318437	0.380583	0.278672	0.506331	0.365224	0.374288	0.259363	0.26154	5.11766	5.44821	3.30833	1.8568	2.5957	0.956849	1.15479	2.07161	4.1089
S1-1_GAGATGACAATCCTTA-1	0.127854	0.0188193	0.0225233	0.0138129	0.0130386	0.0381052	0.0410305	0.0235252	0.0113034	0.013851	0.0116347	0.0138307	0.813346	0.0854644	0.031993	0.0307899	0.0191574	0.0579266	0.0230671	0.0268158	0.0521698	0.0352662	7.33241	4.84194	0.212158	0.0185136	0.0353256	0.046648	0.113264	0.0691276	12.5972
S1-1_GAGATGGGAGTCGACA-1	0.35937	0.300944	0.34933	0.399275	0.413806	0.557601	0.461259	0.435202	0.611724	0.588495	0.73734	0.550844	0.794926	0.228366	0.255372	0.243509	0.193206	0.41812	0.342697	0.280934	0.364356	0.573378	3.34767	2.16846	2.91524	0.941752	2.37874	0.972516	1.00293	1.71132	1.4068
S1-1_GAGCATCAACAACTTG-1	0.0980672	0.0600643	0.0722018	0.0451612	0.0518725	0.0657781	0.0885058	0.0599844	0.0475753	0.0467465	0.0640779	0.0436684	0.754592	0.109014	0.0640032	0.0432604	0.0741834	0.240181	0.0818191	0.123762	0.0580659	0.0709657	1.8926	5.88635	0.564677	0.0545246	0.101974	0.124446	0.283272	0.211332	8.33896
S1-1_GAGCCGAGCGTTTATT-1	0.0772552	0.0339607	0.0448395	0.0275346	0.0250268	0.0286097	0.0823894	0.0346164	0.0209509	0.0247927	0.031181	0.0251492	1.04211	0.0507864	0.0912967	0.0760271	0.045117	0.0629738	0.0436081	0.0507346	0.0447373	0.0318947	1.62957	7.14803	1.99563	0.0405688	0.293773	0.219052	0.841392	0.874254	2.16479
S1-1_GAGCGAGGGAGTACCG-1	0.0416961	0.0396315	0.0350919	0.0328863	0.0319708	0.0308298	0.0488744	0.0255638	0.0296835	0.0340912	0.0299857	0.030887	0.370489	0.033762	0.0544544	0.0508147	0.0405455	0.0548706	0.0627175	0.0490803	0.0448049	0.0529955	0.825547	1.41727	0.538339	0.0483223	0.32352	0.163917	0.585255	0.494421	0.922704
S1-1_GAGCGCGCACGAGTAG-1	0.103247	0.0716542	0.0771351	0.0781379	0.0595891	0.0649992	0.104659	0.0713406	0.0608233	0.0847836	0.0869396	0.0804022	0.590461	0.0574171	0.0953326	0.0833262	0.0737373	0.0735467	0.069195	0.0793718	0.0497509	0.0537334	1.084	1.62429	1.31918	0.0755906	0.440802	0.265634	0.492061	0.563437	0.777046
S1-1_GAGCGCTGTTAGGTAA-1	0.112271	0.109128	0.0975919	0.0856173	0.0911115	0.0760171	0.125336	0.0713145	0.0661044	0.0960275	0.141184	0.0929806	0.753837	0.159845	0.126378	0.116271	0.183986	0.134657	0.0905272	0.129696	0.106836	0.11029	1.81014	4.42907	0.996441	0.141352	0.550883	0.27203	0.663632	0.565474	2.15241
S1-1_GAGCTAAGGGCATATC-1	0.129391	0.0421485	0.0494153	0.0389559	0.045353	0.0598797	0.0725426	0.0394642	0.0656452	0.0475971	0.0510388	0.0501506	0.615547	0.13352	0.068789	0.0746788	0.0722423	0.0759317	0.0576349	0.0496715	0.0752877	0.0772869	0.772449	1.97297	0.995767	0.137703	0.296042	0.254767	0.554951	0.567245	0.964845
S1-1_GAGCTGTCGTCTCGGA-1	0.0860954	0.0281529	0.0488758	0.0217088	0.0272051	0.031641	0.0688348	0.032976	0.0204951	0.0270569	0.0234716	0.0236564	1.05748	0.167117	0.071888	0.0904094	0.0358942	0.0522072	0.0379633	0.0421027	0.0542048	0.0416143	4.37894	5.13408	1.31432	0.0332782	0.134801	0.152552	0.600007	0.380511	3.49497
S1-1_GAGGAATGGAGAGGTT-1	1.38126	0.125588	0.245361	0.0929807	0.108193	0.110587	0.128761	0.146192	0.11331	0.084381	0.0784886	0.0904838	0.643952	0.182829	0.176328	0.155357	0.286765	0.257437	0.234834	0.174417	0.345062	0.148319	0.38489	0.426692	2.73121	0.691474	2.89938	1.36697	1.08658	2.26452	0.283731
S1-1_GAGGCATTTGCAGCAG-1	0.099959	0.0264523	0.0386035	0.0199101	0.0213977	0.0556612	0.139381	0.0452286	0.0201322	0.0309257	0.025178	0.0274651	1.03145	0.0761934	0.125772	0.139901	0.053107	0.057152	0.0572146	0.0534522	0.0496948	0.0601592	1.02778	6.92637	3.33799	0.0563205	0.222172	0.208096	2.43971	1.28955	1.93855
S1-1_GAGGCCCGACTCCGCA-1	0.198746	0.145778	0.117691	0.264508	0.238854	0.517744	0.316519	0.433807	0.54098	0.602851	1.07956	0.56692	0.386019	0.121715	0.156883	0.256989	0.117691	0.102775	0.0824219	0.110994	0.114478	0.124505	0.546453	0.513383	1.29336	0.406173	1.53971	0.832875	0.6092	0.649958	0.292603
S1-1_GAGGCTATCAAAGTCG-1	0.110455	0.0587158	0.0661632	0.0421049	0.0514628	0.0610114	0.0983306	0.0648875	0.0558984	0.0682922	0.0640206	0.0576136	0.525748	0.0858197	0.103881	0.0922653	0.0869506	0.174057	0.120084	0.124891	0.129924	0.083069	0.91586	1.17278	1.22961	0.118872	0.826589	0.38933	3.41735	1.89753	0.800399
S1-1_GAGGGAGTCAGATCGC-1	0.0642985	0.0410841	0.0452586	0.0427328	0.0475298	0.0724104	0.147222	0.0452843	0.0671068	0.0694389	0.0665088	0.0635841	1.29037	0.0513549	0.0744668	0.0748349	0.0528699	0.175793	0.0585813	0.0822411	0.0996671	0.103363	3.67542	6.77106	0.832487	0.0494216	0.185341	0.154625	0.400597	0.53351	7.07605
S1-1_GAGGGCCATAATATTA-1	0.0516895	0.0202292	0.0258186	0.0124898	0.0167549	0.0234776	0.0815203	0.0259668	0.0166669	0.0252361	0.0138035	0.015761	1.43287	0.123281	0.0927459	0.254281	0.0408295	0.0503894	0.0275556	0.0390483	0.0999989	0.0359077	1.26312	11.0648	5.52853	0.0530549	0.156565	0.114145	0.295696	0.378187	1.74441
S1-1_GAGGGCGCAGCTCTGC-1	0.0930835	0.0534013	0.0512701	0.0627525	0.0578369	0.111164	0.1093	0.0871865	0.0734099	0.0787087	0.101406	0.0842373	0.58323	0.0593748	0.117259	0.0590197	0.0578984	0.0688171	0.0572212	0.0562225	0.0456792	0.0501048	0.860339	2.92603	0.891761	0.0719852	0.195302	0.206805	0.393889	0.419327	1.23838
S1-1_GAGGGTAGTAACAAAG-1	0.074844	0.0597808	0.0663284	0.056393	0.0655329	0.0835622	0.115775	0.0599897	0.0512327	0.0695578	0.0811082	0.0645974	0.879977	0.0764108	0.099255	0.0724011	0.0714352	0.134356	0.13666	0.113432	0.0981405	0.109451	1.52275	5.67888	0.725508	0.155456	0.542767	0.22041	0.546778	0.555099	2.85144
S1-1_GAGGTACATCCATCTT-1	0.0361403	0.0277997	0.027402	0.0254964	0.0292285	0.0248327	0.0320868	0.0265217	0.0198082	0.0245848	0.0242502	0.0228698	0.189416	0.0381171	0.0371977	0.039218	0.0315399	0.043631	0.0480028	0.025685	0.0354575	0.0369046	0.248232	0.352138	0.45918	0.0303207	0.175559	0.121423	0.255845	0.203691	0.30509
S1-1_GAGGTCCCAAAGATCT-1	0.0532497	0.0349984	0.0377548	0.0274422	0.0413461	0.0350319	0.0455045	0.0384689	0.0288029	0.0356154	0.033399	0.0395888	0.29007	0.0367832	0.0398658	0.0477643	0.0443081	0.0535479	0.0722604	0.0561348	0.0346035	0.0662758	0.318423	1.21009	0.644512	0.0526151	0.17402	0.16633	0.391738	0.325684	0.685072
S1-1_GAGGTCTTAGTGGGTC-1	0.0409223	0.01889	0.0247888	0.0193117	0.0173738	0.0218793	0.0348903	0.0221216	0.0201287	0.0226177	0.0272077	0.020835	0.313925	0.0236055	0.0318523	0.0268346	0.0278854	0.0253635	0.0238738	0.0250155	0.0246443	0.0237055	0.482004	1.39678	0.531399	0.0248005	0.226774	0.153149	1.13476	0.52096	0.457868
S1-1_GAGTAAGGCCACGGGA-1	0.194629	0.233354	0.205536	0.315047	0.278686	0.198426	0.165853	0.155609	0.310101	0.302056	0.32523	0.351666	0.289178	0.0825739	0.138581	0.150502	0.204971	0.180971	0.236235	0.20783	0.164116	0.194487	0.251934	0.32274	1.84737	0.622919	1.94135	0.813036	0.757816	0.602664	0.238879
S1-1_GAGTAGATACTAGTTG-1	0.0647078	0.0472504	0.0551885	0.0424255	0.0609965	0.0485291	0.076181	0.041047	0.0470701	0.048493	0.0518236	0.0527079	0.743837	0.0480001	0.0626416	0.0517055	0.0422686	0.0828716	0.0832912	0.066437	0.0534376	0.0469733	2.91472	3.76231	0.764582	0.0671286	0.12207	0.139262	0.27818	0.244634	4.61669
S1-1_GAGTATGCCCGCCTTG-1	0.188525	0.248247	0.197123	0.379726	0.382584	0.447313	0.526713	0.348162	0.634911	0.759946	1.1042	0.777914	0.744545	0.229117	0.191421	0.183625	0.223045	0.314436	0.179238	0.160232	0.234985	0.237957	0.877153	1.02324	1.89865	0.24724	2.65432	1.11924	1.37732	1.86178	0.5815
S1-1_GAGTCAGACCAGAATC-1	0.598623	0.38557	0.430318	0.357055	0.297205	0.180784	0.233277	0.232889	0.273105	0.210919	0.190689	0.247089	1.07236	0.574719	1.3337	2.42724	0.853609	0.441086	0.522244	0.361405	0.526042	0.330469	0.819306	0.576654	3.60062	0.414004	3.06744	1.75453	0.789078	1.32448	0.516216
S1-1_GAGTCCGCTTACCGGA-1	0.772895	0.213323	0.392542	0.256459	0.249345	0.328367	0.318836	0.382978	0.455272	0.350855	0.462607	0.32233	0.976207	0.197544	0.226261	0.170343	0.295763	0.475345	0.279624	0.2692	0.348097	0.26152	1.8158	1.28001	2.00113	0.534288	2.42068	1.15489	3.05701	3.73373	0.784771
S1-1_GAGTCGACAGACCCTC-1	0.143708	0.0591184	0.0843778	0.0737827	0.0769021	0.144941	0.151359	0.112659	0.0815928	0.0894836	0.100985	0.0937035	1.05828	0.131359	0.10341	0.130269	0.0878949	0.112005	0.0680408	0.0734391	0.113667	0.0790237	0.730103	3.30187	0.952825	0.102698	0.637148	0.30695	0.57511	0.676035	1.1409
S1-1_GAGTCTTGTAAAGGAC-1	0.0623288	0.0427828	0.038166	0.0549119	0.0419856	0.0686337	0.0615593	0.0655021	0.0530285	0.0595222	0.0686041	0.0539315	0.227071	0.0511136	0.0545606	0.057657	0.0493781	0.0543178	0.0365668	0.0402563	0.0465397	0.0704533	0.255621	0.365632	0.501457	0.049919	0.425855	0.194863	0.412756	0.540376	0.378567
S1-1_GAGTGCACGGACAACA-1	0.148857	0.0904878	0.0892908	0.0673947	0.0619593	0.0742388	0.114636	0.0612397	0.0416043	0.0508173	0.0391951	0.0582721	1.09657	0.0461211	0.134747	0.374953	0.0833769	0.0962469	0.0611723	0.087602	0.106132	0.0939935	1.03773	6.85042	2.45303	0.0953355	0.26775	0.214824	0.691716	0.499255	1.7872
S1-1_GAGTGTGCGGTACCCA-1	0.247037	0.0879639	0.113791	0.0700054	0.0574029	0.0913323	0.1579	0.0920874	0.0580058	0.0734441	0.0872601	0.0668813	1.4169	0.288967	0.20269	0.508819	0.147309	0.282805	0.127999	0.0883358	0.0944895	0.110079	3.72291	8.42796	1.30439	0.0735602	0.166691	0.185477	0.289401	0.297003	3.64266
S1-1_GAGTTGATGGCAATTT-1	0.306896	0.0787556	0.102591	0.0790392	0.0882128	0.233064	0.150713	0.160446	0.114853	0.122273	0.175239	0.122529	0.461074	0.0790513	0.115448	0.081691	0.114845	0.152717	0.151934	0.158113	0.0861044	0.121402	1.07159	1.04441	1.58974	0.134715	1.16178	0.422885	0.727541	1.21008	0.599339
S1-1_GATAACTCGCACTGTG-1	0.142907	0.0724817	0.0676331	0.053727	0.0604471	0.0908271	0.193504	0.096448	0.0581958	0.0804986	0.103406	0.0806099	1.23985	0.0779286	0.0874675	0.0739126	0.0823787	0.190583	0.0950312	0.100979	0.0581753	0.0854376	2.34789	7.57561	1.4573	0.0522624	0.196159	0.22651	0.502323	0.433455	3.07109
S1-1_GATACGATGGGAGTCA-1	0.197963	0.416965	0.240553	0.386497	0.527211	0.404593	0.310316	0.267124	0.661469	0.592507	0.839291	0.63643	0.531577	0.493363	0.232845	0.21848	0.329375	0.325699	0.52676	0.403369	0.402057	0.444161	0.605668	0.584456	2.01284	2.14887	2.2459	0.880459	2.48855	2.04729	0.363325
S1-1_GATAGGTAACGTTGAC-1	0.442869	0.0787853	0.180932	0.0930123	0.114397	0.230386	0.2077	0.16887	0.0679471	0.126519	0.104639	0.119578	0.745076	0.106279	0.13227	0.089832	0.169548	0.310523	0.109257	0.139723	0.127057	0.132601	1.15748	1.03096	2.74065	0.162291	1.71376	0.687996	2.29091	2.42071	0.842825
S1-1_GATATCTCATGCAATA-1	0.0699594	0.0484447	0.047663	0.0428082	0.0412185	0.0339788	0.0423558	0.0370791	0.0384999	0.035887	0.0354626	0.0357674	0.292	0.0542824	0.0989619	0.150802	0.0744674	0.0501446	0.0745379	0.0516453	0.0422605	0.0473528	0.363366	0.606607	0.74456	0.0447526	0.32229	0.193487	0.509805	0.601892	0.31179
S1-1_GATATGAGACACTAAC-1	0.245569	0.755565	0.407662	0.852087	1.18073	0.605578	0.488928	0.467134	0.714473	0.719138	0.920732	0.891684	0.738532	0.317031	0.334164	0.316163	0.348072	0.62942	1.13916	0.617721	0.348591	0.549063	0.813391	0.965864	3.99893	6.81006	3.48021	1.39174	1.14325	1.95733	0.554223
S1-1_GATATGCGGTAGCCAA-1	0.111168	0.038586	0.0566884	0.0335833	0.0255476	0.0340411	0.0528476	0.0351236	0.0277721	0.0278473	0.0303518	0.0298136	0.837025	0.0585974	0.0517892	0.0527991	0.045075	0.0767295	0.0499221	0.0552083	0.059725	0.0504093	2.1979	3.41128	0.420168	0.0370669	0.0938827	0.11333	0.343213	0.203718	6.80013
S1-1_GATATGGATTACGCGG-1	0.91629	0.126993	0.221462	0.185105	0.163585	0.211184	0.203295	0.20989	0.30043	0.228435	0.265286	0.274491	0.73773	0.0820786	0.128495	0.142252	0.132097	0.184335	0.121931	0.114003	0.101101	0.0721768	1.266	1.36739	1.63109	0.79448	1.00075	0.760845	0.978665	0.86572	0.675601
S1-1_GATATTGAGATTGGCG-1	0.0813047	0.0324708	0.0431937	0.024813	0.0254811	0.0290712	0.0668075	0.0270357	0.0214377	0.0260603	0.0228796	0.0205071	1.10756	0.0475424	0.0716692	0.0783754	0.0319332	0.0405822	0.0300381	0.0364337	0.0391847	0.0294419	2.39057	6.68899	1.23665	0.0211068	0.15845	0.147591	0.408625	0.465543	4.61496
S1-1_GATATTTCCTACATGG-1	0.0518873	0.0303251	0.0365273	0.0256923	0.0295681	0.0338907	0.0548682	0.027907	0.0278477	0.0270864	0.026919	0.0253819	0.60999	0.0898312	0.0685927	0.0687294	0.0448492	0.0777084	0.0697286	0.04979	0.0515101	0.0666046	2.30154	3.27224	0.575293	0.0349706	0.140525	0.131801	0.51688	0.377162	5.45187
S1-1_GATCAACATAAAGGGA-1	0.0799779	0.0835822	0.0695781	0.0531403	0.0577918	0.0795854	0.107513	0.0526058	0.0852914	0.0570473	0.047098	0.0551717	1.06366	0.132604	0.121935	0.116314	0.0749817	0.0880826	0.0755622	0.0829276	0.134066	0.172417	1.68894	8.28435	0.878724	0.0804325	0.321858	0.224623	0.620194	0.555947	3.13262
S1-1_GATCATTCCAAACATT-1	0.610812	0.240106	0.660931	0.187246	0.250496	0.196651	0.229222	0.241148	0.139719	0.146206	0.111325	0.137629	1.56242	0.164741	0.30889	0.214307	0.730746	1.37903	1.95677	0.58483	0.289643	0.337973	2.40946	2.2088	2.97296	1.40943	2.23421	1.40487	1.72591	2.76191	1.12042
S1-1_GATCCCTTTATACTGC-1	0.20617	0.0478713	0.093035	0.0406058	0.040521	0.0849846	0.129133	0.0923146	0.043	0.0607356	0.0421263	0.047977	0.929171	0.161527	0.152049	0.20544	0.0718649	0.225877	0.0588878	0.0524255	0.134842	0.139672	0.855226	1.61746	2.58326	0.0575002	1.0316	0.537927	4.52442	2.53992	0.843272
S1-1_GATCCGGGAATTAACA-1	0.150285	0.556468	0.428059	0.385047	0.864617	0.215738	0.320182	0.166868	0.312886	0.312939	0.327935	0.385086	0.985432	0.222151	0.33557	0.325419	0.310943	0.42203	1.84638	0.687114	0.198456	0.343264	1.2371	0.942121	3.34499	1.1333	3.55662	0.934242	1.31276	2.44913	0.618686
S1-1_GATCCTAAATCGGGAC-1	0.0657691	0.0273843	0.0328994	0.025211	0.0273978	0.0331184	0.0504477	0.0305412	0.0254902	0.0279276	0.0294352	0.0280498	1.40047	0.0454676	0.0476458	0.0360513	0.034198	0.0425652	0.0370468	0.029063	0.0311967	0.0292883	0.981832	2.43552	0.782344	0.0440316	0.154111	0.143296	0.537288	0.370357	1.22261
S1-1_GATCCTCGACACTGGC-1	0.153822	0.0517972	0.0947788	0.0548835	0.0551947	0.102747	0.117769	0.0810684	0.0660227	0.0756679	0.0567052	0.0627975	0.62634	0.0982468	0.0843737	0.0695517	0.110505	0.156086	0.0904842	0.0826511	0.0930743	0.103083	0.644984	1.63702	1.17465	0.0903615	0.604344	0.414053	2.6746	1.29265	0.621146
S1-1_GATCCTCTTGCGCTTA-1	0.0231025	0.0203752	0.0202213	0.016713	0.0200924	0.0172422	0.0261543	0.0180929	0.0175535	0.0192253	0.0174977	0.0154201	0.194521	0.0160427	0.0248187	0.0274504	0.0226913	0.0264675	0.0242449	0.0215943	0.0230128	0.0219028	0.287598	0.462958	0.665668	0.0206848	0.180588	0.128005	0.255938	0.270064	0.306982
S1-1_GATCGACACTATCTGA-1	0.763377	0.155467	0.233553	0.307428	0.222775	0.169553	0.16015	0.262603	0.207907	0.23401	0.269286	0.353853	0.369413	0.0358427	0.0934488	0.0787464	0.108886	0.115942	0.121467	0.104312	0.0789376	0.0829778	0.267203	0.323608	2.01886	0.419651	2.02536	0.74498	0.830129	0.975104	0.227882
S1-1_GATCGCGGGCTCTCCA-1	0.105681	0.116308	0.099216	0.164951	0.148999	0.107275	0.176739	0.0967888	0.184604	0.17308	0.315579	0.197867	0.576487	0.231222	0.145782	0.114035	0.114356	0.152869	0.140286	0.117282	0.10446	0.0891978	0.498776	1.25598	0.960621	0.263854	0.863081	0.503305	1.92921	1.72279	0.499443
S1-1_GATCGCTATATCTCAG-1	0.119584	0.0474648	0.0591862	0.0396446	0.0373532	0.0533083	0.0999433	0.0433616	0.0451994	0.0460931	0.0568338	0.0418572	1.15196	0.166328	0.118312	0.0862286	0.0511716	0.119793	0.0588862	0.0514512	0.108323	0.0741718	1.432	9.86741	0.671232	0.0600438	0.295958	0.18133	0.539662	0.451901	2.7826
S1-1_GATCGGATAGAACCAT-1	0.124711	0.181367	0.107515	0.165232	0.167597	0.150634	0.159481	0.146834	0.223669	0.232518	0.469818	0.220826	0.474769	0.0740065	0.0924184	0.0822685	0.0832862	0.118639	0.131103	0.0943244	0.084384	0.103998	0.449141	0.943575	0.924493	0.134229	1.04906	0.412468	2.17902	1.0187	0.533643
S1-1_GATCGGTGGCCATAAC-1	0.129189	0.0765528	0.111102	0.0654921	0.0801512	0.0644425	0.115132	0.0692131	0.0679143	0.0679343	0.0673725	0.0696664	0.636613	0.0977243	0.153049	0.192241	0.139749	0.805152	0.205134	0.154739	0.118363	0.157755	0.806211	1.11951	2.37208	0.171892	0.90537	0.486745	1.75536	2.18975	0.666354
S1-1_GATCGTGACTGATATC-1	0.109419	0.110617	0.0911721	0.0963654	0.105365	0.184303	0.186872	0.0929466	0.133157	0.126649	0.146252	0.129379	0.711776	0.0896217	0.188533	0.228488	0.107949	0.168398	0.143649	0.118499	0.112983	0.122047	0.814564	2.55638	1.96317	0.235054	0.878718	0.416709	0.930422	1.53976	1.02968
S1-1_GATCTAACCGTATTCA-1	0.122634	0.0899256	0.0898549	0.0951138	0.0984474	0.129823	0.180075	0.118623	0.136108	0.149643	0.20357	0.158665	0.830756	0.148996	0.085771	0.0590688	0.083368	0.096297	0.0881014	0.0952949	0.0745012	0.0997426	0.963433	2.91439	1.25977	0.126415	0.617335	0.313656	0.702124	0.650367	1.19728
S1-1_GATCTGCTATCTAAGG-1	0.0467202	0.0447892	0.0388903	0.0402194	0.0440903	0.0369849	0.0867266	0.0374838	0.0437095	0.0481551	0.0439641	0.0361709	1.04257	0.101669	0.0612196	0.0690019	0.0513995	0.0786694	0.081615	0.0653665	0.058245	0.0662199	1.98369	5.94663	0.933735	0.0462012	0.198228	0.152917	0.389092	0.348108	3.20851
S1-1_GATCTTGGAGGGCATA-1	0.52243	0.495883	0.59653	0.453942	0.497461	0.247456	0.29192	0.260501	0.370505	0.328073	0.336889	0.325515	0.740959	0.289229	0.468177	1.26142	0.62245	0.546868	1.06365	0.572246	0.367509	0.521711	0.430038	0.609239	4.01422	0.496157	5.30253	1.69509	1.82515	2.49693	0.37067
S1-1_GATCTTTGCAGGGTAT-1	0.154364	0.162766	0.195291	0.233109	0.227991	0.143605	0.154915	0.164881	0.294965	0.220161	0.26556	0.268405	0.351059	0.202023	0.306867	0.764334	0.219059	0.320208	0.381875	0.196135	0.180749	0.232868	0.47103	0.348963	1.6301	3.02199	1.5114	0.814038	0.471617	0.584061	0.238664
S1-1_GATGACAAGTAGGGCA-1	0.79467	0.088345	0.173999	0.183427	0.109963	0.369135	0.238794	0.33751	0.167869	0.19442	0.189529	0.247479	1.24321	0.0827026	0.128397	0.0871864	0.115368	0.141258	0.0762797	0.0827128	0.153063	0.123681	3.38177	2.93582	1.68911	0.194316	0.702187	0.651653	0.993121	0.802104	2.56033
S1-1_GATGACGATGATCGCG-1	0.141817	0.0265906	0.0578566	0.0281981	0.0236354	0.0436672	0.081546	0.0390396	0.0239773	0.0289255	0.0255151	0.0237569	0.93934	0.0602145	0.0883665	0.0883196	0.0550217	0.0778323	0.0335775	0.0451747	0.0384477	0.0320225	3.27783	2.16845	1.49238	0.0346952	0.24631	0.27618	3.95585	0.985562	2.19888
S1-1_GATGCCAGCAGAAGGC-1	0.088259	0.159183	0.108412	0.135167	0.196172	0.153969	0.172676	0.11608	0.180802	0.165642	0.171597	0.169078	0.725424	0.145924	0.134582	0.131496	0.127511	0.18678	0.195748	0.179757	0.18279	0.220695	0.879564	1.8058	1.82105	0.33061	1.12261	0.443519	0.680961	0.826046	0.837476
S1-1_GATGCCTTCTGCGGCA-1	0.103737	0.098628	0.0732665	0.112483	0.0879718	0.124535	0.144277	0.10125	0.131846	0.16498	0.238362	0.177373	0.569977	0.130821	0.107612	0.088911	0.0817543	0.0597394	0.108135	0.103617	0.0705043	0.0814836	1.37985	2.74757	0.721943	0.0815746	0.700402	0.255539	0.378898	0.453936	1.30253
S1-1_GATGCGAATGGTATTA-1	0.0957924	0.0602567	0.075601	0.0362861	0.0485755	0.0442411	0.0822232	0.0457385	0.0449606	0.0388388	0.0405523	0.0413924	0.610654	0.0807722	0.112541	0.111848	0.0718463	0.0792029	0.102155	0.0863957	0.0709958	0.0619306	3.94459	3.41933	0.817068	0.0502117	0.151342	0.187404	0.417121	0.316078	2.02504
S1-1_GATGCGTCCTGCATTC-1	0.11761	0.161529	0.14139	0.203896	0.267136	0.347049	0.338912	0.23222	0.417831	0.61811	1.07398	0.566712	0.724949	0.089502	0.170156	0.239192	0.189985	0.184881	0.152235	0.17972	0.127969	0.189601	0.760773	0.683458	2.37727	0.417932	3.55973	0.629871	1.03485	2.08603	0.466719
S1-1_GATGCTACAAGCGCCT-1	0.0682513	0.0933003	0.079549	0.113369	0.113744	0.137504	0.137257	0.0921135	0.14974	0.142285	0.14844	0.13436	0.431714	0.114244	0.0941052	0.080405	0.0611634	0.137998	0.0998384	0.0989494	0.121955	0.0903509	0.573064	1.37564	1.11032	0.116568	0.45826	0.280808	0.529686	0.683096	0.707943
S1-1_GATGCTGTATTTCATC-1	0.555056	1.74913	0.782563	3.19049	1.28252	0.708465	0.659398	0.709949	1.21188	1.13688	1.65372	1.18183	1.05705	0.751002	0.598927	0.731254	0.699466	0.622889	0.659278	0.736703	0.621255	0.730483	1.87463	0.840584	5.66709	0.919402	6.90663	2.0134	1.81868	2.41834	0.543824
S1-1_GATGGCGCACACATTA-1	0.0924305	0.102098	0.0700143	0.0827287	0.059747	0.0807097	0.15939	0.0780403	0.0805076	0.0939087	0.104536	0.0853432	0.977766	0.111787	0.105244	0.112411	0.0882393	0.108309	0.101991	0.0925842	0.119572	0.110991	2.70519	5.19505	0.64237	0.0837804	0.368613	0.22838	0.812253	0.603916	4.72281
S1-1_GATGGTGCCCTAGGCA-1	0.0222191	0.023215	0.0199178	0.0200524	0.0192792	0.0220321	0.026286	0.0220439	0.0250983	0.0234543	0.0228835	0.0242612	0.10797	0.0248461	0.0240179	0.0269435	0.0270991	0.0263231	0.0287382	0.02047	0.0233025	0.0271207	0.132498	0.185188	0.34161	0.020483	0.123625	0.0858997	0.193029	0.184628	0.115052
S1-1_GATGTAACGAACCACC-1	0.176445	0.259502	0.204874	0.312065	0.313772	0.63616	0.45517	0.548275	0.477641	0.695247	0.901671	0.66284	0.479407	0.322213	0.175588	0.157184	0.217741	0.234676	0.287179	0.29239	0.165334	0.244742	0.646505	0.752033	2.08121	0.34971	2.41335	0.833636	0.63203	1.06411	0.389099
S1-1_GATGTCGGTCAACTGC-1	0.0353971	0.0222	0.0284733	0.0276756	0.0249664	0.0319768	0.0319843	0.0264149	0.0290208	0.0291254	0.0381279	0.0311319	0.137409	0.0300274	0.0323766	0.024068	0.0293152	0.0373379	0.0363919	0.0244251	0.0270817	0.0303294	0.119453	0.233535	0.400586	0.031872	0.111198	0.118477	0.203439	0.175508	0.159525
S1-1_GATGTGTTGTCACAAG-1	0.0188405	0.022864	0.0191601	0.0218352	0.0227027	0.0172286	0.0208518	0.017092	0.0195374	0.0225802	0.0289224	0.0191873	0.0775007	0.0185433	0.0220035	0.0188584	0.021939	0.0221054	0.023076	0.0188959	0.0200792	0.0210374	0.11509	0.169275	0.281459	0.0212525	0.0767482	0.0667993	0.153125	0.136083	0.0671918
S1-1_GATGTTCAATCCACGA-1	0.0976693	0.501037	0.25199	0.638531	0.844078	1.09621	0.599762	0.596418	1.02901	1.38168	2.4091	1.28491	0.276571	0.473739	0.331284	0.520381	3.48619	0.565684	0.578056	0.69581	0.30932	0.520252	0.254394	0.239071	2.08176	0.474345	2.40953	0.97158	0.600165	0.679157	0.181584
S1-1_GATGTTTGTGCGAGAT-1	0.111512	0.0700705	0.087081	0.0538416	0.0679215	0.118587	0.18625	0.0858257	0.0655842	0.0807967	0.102627	0.0718842	1.17536	0.176699	0.185532	0.179762	0.122902	0.116989	0.066144	0.0971877	0.156198	0.101233	2.07027	6.36305	1.11191	0.0745155	0.488877	0.271885	0.6071	0.660298	3.32408
S1-1_GATTACTGAATTTGGG-1	0.133318	0.223415	0.198941	0.608455	0.334834	0.325716	0.310357	0.260688	0.420068	0.452367	0.80327	0.497827	0.417939	0.478508	0.173121	0.150003	0.319225	0.172978	0.196647	0.143264	0.232721	0.290403	0.384409	0.631408	1.91353	0.411596	1.48399	0.64772	1.15475	0.761804	0.243231
S1-1_GATTCCCTTGTCGCAG-1	0.151656	0.180979	0.189044	0.112336	0.20205	0.24113	0.244542	0.170195	0.158044	0.171905	0.202897	0.17448	0.88289	0.188415	0.161248	0.123944	0.223242	0.365427	0.585376	0.291304	0.157284	0.277467	2.62266	1.15361	2.12307	0.420773	1.36946	0.607931	1.64588	1.69017	0.835754
S1-1_GATTCCGCGTTTCCGT-1	0.024831	0.0316007	0.0277658	0.0273956	0.0277328	0.0290225	0.0392904	0.0292569	0.0442709	0.0395653	0.0405281	0.0382621	0.157692	0.0542921	0.0345797	0.0343925	0.0395952	0.0335604	0.0394136	0.0349176	0.0388151	0.0316916	0.571977	0.456582	0.38827	0.0334092	0.186086	0.12526	0.216097	0.258529	0.201611
S1-1_GATTCCTATACGGCGC-1	0.176638	0.0963339	0.101228	0.10354	0.113429	0.148578	0.117064	0.0942635	0.15689	0.120051	0.153915	0.145005	0.596545	0.0996185	0.0795221	0.0885299	0.0865424	0.12369	0.12701	0.087908	0.110252	0.165003	0.583569	0.615039	1.0449	0.370783	1.48614	0.542422	0.92942	1.11041	0.269461
S1-1_GATTCGACGGTTCACG-1	0.191492	0.203178	0.338848	0.153237	0.246908	0.13298	0.193761	0.122577	0.118309	0.14217	0.135395	0.149628	0.630586	0.315908	0.182942	0.165414	0.227943	0.616274	0.527046	0.398628	0.196396	0.202945	1.08649	0.888037	3.44026	0.277381	4.69835	0.691281	1.99369	2.86809	0.560795
S1-1_GATTGCTCCAGTTGCA-1	0.0505755	0.0461331	0.0519136	0.0410249	0.0454958	0.0604368	0.0923995	0.0513779	0.039939	0.0518577	0.0565437	0.0492109	0.502435	0.0672844	0.075904	0.0591955	0.0726094	0.0532388	0.071027	0.067145	0.0410516	0.0448647	0.696931	2.65511	1.01237	0.0822	0.168291	0.175117	0.737897	0.430561	1.15145
S1-1_GCAAACCCTACATTAT-1	0.530937	0.403832	0.396009	0.347887	0.419622	0.491859	0.63871	0.373286	0.560526	0.482672	0.553354	0.494979	3.01257	0.747025	0.516629	0.481409	0.404264	0.698406	0.462559	0.546623	0.455818	0.460853	11.0225	10.1857	6.54725	0.833158	2.52134	1.09875	2.29532	3.14053	8.27216
S1-1_GCAAACCTTGGCCATA-1	0.104487	0.148973	0.118836	0.114545	0.128677	0.13261	0.1601	0.104303	0.0987293	0.12751	0.121036	0.119006	1.15381	0.147692	0.14494	0.119843	0.0943646	0.163266	0.287103	0.197021	0.0932146	0.0939908	1.94392	3.10084	1.80485	0.309514	0.555207	0.386632	0.591413	0.765035	1.48295
S1-1_GCAAATATTACGCTTT-1	0.094906	0.122543	0.0996655	0.0998521	0.123299	0.0819248	0.1314	0.0760858	0.12096	0.107076	0.127864	0.120178	0.418231	0.314096	0.195014	0.528873	0.118315	0.203666	0.190366	0.156002	0.168742	0.150122	0.400624	0.500891	1.28592	0.568418	1.08399	0.418269	1.32377	1.73935	0.315125
S1-1_GCAAATGAGGACACTT-1	0.0515673	0.0472644	0.0494141	0.0491698	0.0459367	0.0582506	0.0847795	0.0478103	0.0457894	0.061122	0.0652796	0.0553487	0.370224	0.119799	0.0512624	0.0408019	0.0560836	0.0708139	0.0534313	0.0470556	0.0637126	0.0543063	0.521321	1.07262	0.518775	0.0497598	0.30389	0.187738	0.921056	0.610942	1.02726
S1-1_GCAACACACTAGAACT-1	0.107756	0.179566	0.164838	0.202525	0.253257	0.119295	0.23269	0.124667	0.307373	0.252376	0.430823	0.285488	0.649442	0.179101	0.323086	0.264711	0.321605	0.493124	0.34468	0.237277	0.14966	0.143953	0.673291	1.53102	1.38537	0.608167	1.27301	0.559382	1.11114	1.11482	0.861106
S1-1_GCAACCACCAGACCGG-1	0.0643701	0.0290531	0.0396573	0.0311481	0.0249578	0.0292965	0.0469987	0.0278174	0.0209283	0.0249177	0.0272831	0.0257656	0.404495	0.0379322	0.0437734	0.0345589	0.0328	0.0449609	0.0317697	0.0316007	0.0396338	0.0327555	0.407053	1.20583	0.67059	0.0315411	0.2338	0.199468	2.56205	0.738723	0.633533
S1-1_GCAACCACGGCCGCGT-1	0.131916	0.140126	0.108341	0.135014	0.135701	0.124996	0.182697	0.154879	0.170615	0.225585	0.305235	0.216146	0.428113	0.461686	0.189913	0.17345	0.15772	0.256717	0.201927	0.155428	0.130229	0.206168	0.508059	0.786091	1.09767	0.281965	1.19864	0.470152	4.04151	1.6876	0.489759
S1-1_GCAACCCAAGTTGTTT-1	0.0961196	0.037014	0.0496574	0.0376106	0.0417214	0.0696216	0.0860057	0.0733389	0.041065	0.0479974	0.0556141	0.0540721	0.653271	0.0513796	0.0567013	0.0595473	0.0394577	0.0552779	0.0352242	0.0411081	0.038031	0.031504	1.96997	2.86027	0.755232	0.0395537	0.207496	0.190088	0.343316	0.379319	2.43219
S1-1_GCAAGAATTCCTTGGC-1	0.0817159	0.105535	0.0915616	0.0826361	0.123892	0.106436	0.14868	0.079688	0.102906	0.117676	0.130101	0.119043	0.526796	0.0858065	0.151985	0.113616	0.206144	0.280444	0.166665	0.178772	0.0834755	0.0832052	0.382348	0.874669	0.951032	0.33231	0.721841	0.397231	3.72786	1.83967	0.43072
S1-1_GCAAGATGTGTTCGCG-1	0.0398635	0.021395	0.0259714	0.0187476	0.0224656	0.0205144	0.0337503	0.0188349	0.0208052	0.0185092	0.0200039	0.0204447	0.318845	0.0234899	0.0273125	0.0278735	0.0273546	0.0291864	0.0324708	0.0259035	0.030811	0.0233505	0.354968	1.18435	0.76772	0.0232955	0.164909	0.130938	0.915259	0.405223	0.394721
S1-1_GCAAGCTGGAAACCGC-1	0.131884	0.0582865	0.0484664	0.0656525	0.053485	0.107832	0.109902	0.132222	0.094425	0.128331	0.221526	0.126633	0.454892	0.0948619	0.0600867	0.059896	0.0572288	0.0731661	0.0466549	0.0498352	0.0853961	0.0669804	2.0783	1.52897	0.527397	0.0837838	0.332446	0.219367	0.300087	0.359784	1.2263
S1-1_GCAAGTGCACAGAGAA-1	0.243073	0.331833	0.245291	0.434718	0.417465	0.305049	0.297037	0.204602	0.317891	0.377403	0.418279	0.446585	0.740962	0.211439	0.303982	0.284338	0.361687	0.328056	0.338405	0.332896	0.215792	0.415425	1.2251	0.972066	2.22085	0.68977	2.18682	1.01062	3.86465	2.93219	0.662548
S1-1_GCACAAGTGTCGGAAG-1	0.0266857	0.0276064	0.021896	0.0254025	0.0266896	0.0277939	0.0284872	0.0224408	0.0283846	0.0306024	0.0340171	0.0260396	0.230486	0.0250457	0.0238251	0.0261759	0.0274115	0.0310316	0.0329345	0.0282585	0.0285143	0.0282955	0.278635	0.356727	0.465366	0.0314422	0.218833	0.126892	0.28128	0.366756	0.2283
S1-1_GCACACGCCCATGGTC-1	0.066199	0.0850654	0.0586343	0.0980695	0.0990928	0.110211	0.0989941	0.0949068	0.13153	0.14055	0.198985	0.14664	0.32473	0.0696234	0.0607421	0.0471636	0.0534834	0.0917153	0.0649419	0.062467	0.0427159	0.0709236	0.32816	0.43028	0.94208	0.0982362	0.653927	0.2997	1.28557	0.673249	0.368517
S1-1_GCACGCCTACTTAGAT-1	0.574497	0.110572	0.198872	0.120368	0.0820281	0.113787	0.132348	0.106987	0.0885456	0.0760971	0.0779486	0.0760027	0.851835	0.112976	0.160645	0.153487	0.209887	0.282244	0.124438	0.113547	0.163719	0.111495	4.6639	2.31689	1.39031	0.166059	0.568993	0.484409	0.673187	0.815571	2.32407
S1-1_GCAGATCCATAAGACT-1	0.105878	0.0603884	0.0664898	0.0658878	0.074642	0.0870725	0.135845	0.0667849	0.120128	0.0814752	0.0874302	0.0854515	0.692614	0.199034	0.131456	0.0911035	0.094907	0.1053	0.0788472	0.0757553	0.0803108	0.0756454	1.08509	3.50547	0.899663	0.113433	0.358524	0.269583	0.448768	0.431178	1.32163
S1-1_GCAGATCCTCGCAAAT-1	0.0525493	0.0610717	0.0472054	0.0550172	0.0445767	0.0456131	0.0493189	0.0457891	0.0377596	0.0380684	0.0433664	0.0407378	0.275734	0.0316297	0.0612132	0.0505854	0.050467	0.064142	0.0586892	0.0551952	0.0511273	0.043359	0.558756	1.45643	0.511366	0.0723754	0.225065	0.154256	0.312077	0.330132	0.685322
S1-1_GCAGATTAGGGATATC-1	0.189783	0.100276	0.116736	0.0847165	0.0879891	0.0591263	0.12487	0.0662318	0.0602133	0.0754707	0.0654284	0.0666209	0.850931	0.220248	0.152168	0.148702	0.250328	0.200406	0.129317	0.12199	0.107705	0.106935	1.42278	1.71576	2.31917	0.213588	1.39906	0.443048	1.31849	1.68638	1.26635
S1-1_GCAGCACACAGCCCAG-1	0.240518	0.412163	0.313372	0.435603	0.391566	0.4527	0.360243	0.308439	0.505543	0.482738	0.640595	0.457785	1.05691	0.519695	0.37673	0.392282	0.296407	0.554379	0.729613	0.368849	0.32004	0.317458	1.81432	1.77819	2.56618	0.619024	2.98305	0.931736	1.00431	1.68433	1.8411
S1-1_GCAGCTATGGACAGGT-1	0.126855	0.0339129	0.0677514	0.0292672	0.0295353	0.029302	0.068173	0.035975	0.025673	0.0314191	0.0257374	0.0272229	0.970573	0.109539	0.103686	0.109705	0.0513507	0.110028	0.0436492	0.0577957	0.0826149	0.0439717	1.26452	3.24704	1.10628	0.0423548	0.363996	0.289513	3.08113	1.316	1.36804
S1-1_GCAGGAACTTAGATCT-1	0.234201	0.0546652	0.0776265	0.0692497	0.0690132	0.309358	0.154009	0.226996	0.0971507	0.161792	0.241099	0.122045	0.505228	0.0896085	0.0757275	0.0850786	0.0728447	0.12577	0.0543617	0.0615676	0.0660016	0.0768746	0.871364	0.84606	1.03005	0.0911737	0.536913	0.343409	0.602366	0.638058	0.368369
S1-1_GCAGGACTATAGAATA-1	0.737049	0.168137	0.314148	0.157502	0.153236	0.15156	0.166465	0.206591	0.162995	0.123624	0.106093	0.127278	0.84347	0.390572	0.392674	0.459005	0.377504	0.475712	0.33495	0.280735	0.42409	0.349439	0.483434	1.08865	1.72986	0.521004	2.75834	1.24047	1.60745	2.9848	0.755025
S1-1_GCAGGTAGAGTATGGT-1	0.0747192	0.0236567	0.0309611	0.019544	0.0197498	0.0243464	0.0332843	0.0281992	0.0221384	0.0227115	0.0227356	0.0236766	0.283822	0.0332293	0.0314979	0.0245134	0.0289706	0.0283496	0.0278706	0.0244778	0.0224324	0.0261811	0.354275	0.726935	0.645038	0.0299068	0.283247	0.176504	1.60872	0.643728	0.542153
S1-1_GCATACGAGGTCTTTA-1	0.0492322	0.0398095	0.0429566	0.0288894	0.035533	0.0415431	0.0687304	0.0361508	0.0307622	0.0390313	0.0414627	0.0425801	0.378151	0.0542569	0.058596	0.0551379	0.0427668	0.0750191	0.0494388	0.0551338	0.0951509	0.0584578	0.437256	0.798494	0.867657	0.081736	0.879035	0.260298	4.31319	1.25019	0.450634
S1-1_GCATAGAGCACTCAGG-1	0.943839	0.187582	0.289856	0.156502	0.147246	0.24023	0.21982	0.22478	0.157538	0.155343	0.147116	0.155004	0.794004	0.167968	0.508912	0.851406	0.333108	0.748292	0.383709	0.262418	0.370027	0.356864	1.03493	0.749363	3.34611	3.10444	2.59636	0.920223	1.58941	2.64498	0.424795
S1-1_GCATCCCTAACTTTGA-1	0.0754774	0.0586339	0.04879	0.0573825	0.0684836	0.0648799	0.0959706	0.0715309	0.0774838	0.0791105	0.0953309	0.0834408	0.450701	0.0831729	0.0559246	0.0639285	0.0493594	0.068279	0.0698595	0.0592846	0.0518664	0.0545696	0.682779	1.17567	0.90825	0.0599149	0.359742	0.22174	0.404862	0.51262	1.44965
S1-1_GCATGAGGGACGCGGC-1	0.0487569	0.0266925	0.0297001	0.0237842	0.0233166	0.0324942	0.0516439	0.0326751	0.0259498	0.0304013	0.0295975	0.0288909	0.521109	0.0622557	0.0450463	0.047178	0.0381671	0.0364022	0.0397265	0.0315433	0.0384352	0.0346351	0.900639	1.64594	1.28862	0.0284631	0.146798	0.162496	0.44812	0.336018	1.11608
S1-1_GCATGGGTACTGACGC-1	0.0339978	0.0220334	0.0233427	0.0227578	0.0233052	0.0288141	0.0248209	0.0281213	0.0311702	0.0276422	0.0350846	0.0271538	0.23146	0.0201147	0.0251787	0.0254108	0.0265537	0.0321371	0.0218572	0.0256805	0.0226729	0.0254535	0.14278	0.284231	0.454376	0.0251377	0.11864	0.0994734	0.236973	0.218603	0.146893
S1-1_GCATTCGAAATGAACA-1	0.263882	0.191544	0.149491	0.357632	0.290341	0.320121	0.308248	0.308695	1.46694	0.650666	1.44312	0.667245	0.707502	0.285777	0.148032	0.145834	0.13561	0.107809	0.0962827	0.09546	0.114248	0.157981	1.23565	1.06339	2.14525	0.340132	2.34049	0.712662	0.793791	1.04966	0.570315
S1-1_GCATTGACTTGCGGAA-1	0.0757779	0.0425793	0.0611663	0.0463607	0.0482473	0.0666986	0.0737969	0.0597966	0.0592328	0.064185	0.0552728	0.0666085	0.353872	0.058135	0.0691271	0.0558702	0.108316	0.0689268	0.0507996	0.0420496	0.0415291	0.0469485	0.379227	0.794224	0.898756	0.0546946	0.36933	0.254303	0.468872	0.570899	0.355807
S1-1_GCATTGTAATTCATAT-1	0.0724425	0.0754845	0.0771881	0.0758252	0.107415	0.072308	0.117416	0.0662057	0.088372	0.10751	0.10391	0.108157	0.406292	0.0652486	0.0808564	0.093372	0.102179	0.127924	0.137802	0.153882	0.0678907	0.0777088	0.403601	0.949862	0.887034	0.0976435	1.61647	0.362434	0.804955	1.01465	0.322932
S1-1_GCATTTCCAAGGCTCC-1	0.0425131	0.0195581	0.0257802	0.0204691	0.0222056	0.0328309	0.048139	0.021023	0.0221554	0.0274066	0.0236369	0.0247588	0.552521	0.0251883	0.0288471	0.0234678	0.0215708	0.0316115	0.0272118	0.0195953	0.0281306	0.0245713	1.74714	3.58099	0.744534	0.032662	0.117977	0.122608	0.290274	0.266398	1.89739
S1-1_GCCAAGAATACTTCTG-1	0.158997	0.134507	0.105463	0.106651	0.10518	0.0764075	0.110417	0.0972711	0.0907836	0.102176	0.151272	0.101103	0.501971	0.0817762	0.14769	0.124537	1.23109	0.156919	0.207035	0.18606	0.0697614	0.0770735	0.373332	0.657787	1.06102	0.095206	0.669865	0.459319	0.734229	0.647369	0.366487
S1-1_GCCACAATTTAAGGAC-1	0.103663	0.0791217	0.104645	0.0876625	0.0859946	0.0566309	0.094435	0.0611152	0.091426	0.0719919	0.0741213	0.0821163	0.602697	0.0857797	0.113418	0.156666	0.146988	0.342103	0.110441	0.186954	0.0900461	0.0778956	0.325361	0.876458	1.21347	0.137149	1.07564	0.300529	4.68317	1.73888	0.357712
S1-1_GCCAGGAGTAACCGAT-1	0.153002	0.0378152	0.0602349	0.0467868	0.0363434	0.0663892	0.0749251	0.0568849	0.0405554	0.0466308	0.0524946	0.0463042	0.78818	0.072865	0.0621675	0.0509194	0.0574177	0.0655826	0.0422595	0.0481446	0.0594667	0.0544213	4.33258	3.22398	0.72684	0.0586085	0.201318	0.186667	0.500631	0.386316	2.8949
S1-1_GCCAGGCGTTCGCATG-1	0.131049	0.0245278	0.0486629	0.0234325	0.0241457	0.0351504	0.0649619	0.0394012	0.0238768	0.0299555	0.0251036	0.0268437	0.845961	0.0353837	0.0588721	0.0551997	0.0396036	0.0471273	0.0289379	0.0321189	0.0419809	0.031564	1.01932	1.86599	1.91524	0.030232	0.28871	0.299868	3.67414	1.19975	1.09533
S1-1_GCCATATTGCACACAG-1	0.133706	0.032093	0.0497526	0.0325255	0.0265122	0.0552716	0.0606733	0.0459815	0.033752	0.0328466	0.0289884	0.0256825	2.52675	0.0516544	0.125734	0.0801255	0.0309168	0.0625399	0.0329338	0.0445149	0.041992	0.0439997	4.04048	3.71771	0.587454	0.0453949	0.217269	0.166732	0.445448	0.401135	3.00223
S1-1_GCCATCGAGCTGCGTG-1	0.713671	0.235893	0.420205	0.18585	0.214065	0.119167	0.148848	0.14874	0.133783	0.115526	0.0959033	0.12646	1.01822	0.212725	0.26113	0.318264	0.509397	0.649945	1.57482	0.374716	0.238278	0.28408	2.23135	1.13151	1.85403	0.198114	1.16987	1.06966	1.20851	1.3067	0.739185
S1-1_GCCATCGATGCTGCAT-1	0.129918	0.019113	0.0376664	0.0147482	0.0180992	0.0296877	0.0671935	0.029405	0.0177647	0.0198517	0.0174405	0.0173623	1.49256	0.103324	0.0653591	0.0745366	0.0270107	0.0853686	0.0222729	0.0251256	0.0362709	0.0308655	7.47369	8.17007	1.13756	0.0184903	0.0608265	0.0989857	0.199807	0.173148	6.41309
S1-1_GCCATTAGCCTCAAAC-1	1.01324	0.0601833	0.12129	0.090768	0.0555955	0.147686	0.135354	0.10837	0.0517257	0.0688054	0.0668241	0.0896174	0.633645	0.0635984	0.0720934	0.0941579	0.0773453	0.0925026	0.0725906	0.06848	0.045866	0.0875448	3.51903	2.19439	0.816264	0.0559025	0.288751	0.330178	0.548678	0.534745	1.33599
S1-1_GCCCAGTTGGTATGCC-1	0.0906104	0.908293	0.269882	4.54849	0.7805	0.23326	0.236703	0.204786	0.642765	0.579727	0.756666	0.64345	0.198942	0.0898472	0.150168	0.150541	0.295807	0.240244	0.280428	0.238138	0.144094	0.256955	0.239804	0.198051	0.926572	0.315178	2.20082	0.826094	0.495598	0.473528	0.144884
S1-1_GCCCATGGGTGCAATG-1	0.025472	0.0212604	0.0241335	0.0177048	0.0211856	0.0159442	0.025685	0.0156394	0.0193822	0.0208972	0.0192233	0.0186446	0.193954	0.0247396	0.0332382	0.0315909	0.0245395	0.0252698	0.0280035	0.0204028	0.0227814	0.0234496	0.382033	0.566875	0.510288	0.026548	0.216008	0.122594	0.333747	0.373898	0.39426
S1-1_GCCCGACTTCTTCCCG-1	0.156785	0.074496	0.0873494	0.0914833	0.0924353	0.16723	0.157491	0.159462	0.136125	0.141952	0.224519	0.146409	0.605194	0.104684	0.0981182	0.104137	0.0841206	0.14246	0.125556	0.0918086	0.1027	0.0773433	1.86292	1.53711	1.24503	0.112111	0.420774	0.332996	0.907009	0.651324	0.820958
S1-1_GCCCGATCTGTGGTCG-1	0.372267	0.323392	0.784357	0.359357	0.374304	0.162957	0.173506	0.204213	0.242172	0.225504	0.221799	0.250315	0.525488	0.174078	0.204168	0.187418	0.325186	0.649953	0.955385	0.341965	0.180815	0.209803	0.412127	0.370857	3.13096	0.683276	1.73269	1.23633	0.898309	1.35911	0.347033
S1-1_GCCCGCGCGTAAACGG-1	0.20429	0.13686	0.190696	0.143594	0.131893	0.137409	0.219675	0.122636	0.138725	0.174334	0.221037	0.156836	0.741212	0.0897634	0.282128	0.151816	0.23158	0.331695	0.189346	0.238084	0.143867	0.146912	1.16216	1.45916	1.59404	0.282856	1.31714	0.583691	3.20905	1.74487	0.774071
S1-1_GCCCGCGCGTTTGACA-1	0.239888	0.162089	0.175619	0.27541	0.161854	0.294963	0.2672	0.205626	0.284018	0.22921	0.237739	0.308699	1.1798	0.188911	0.21309	0.241456	0.195992	0.335824	0.244526	0.198241	0.214752	0.284276	1.51261	3.55539	2.32617	0.24624	0.878948	0.482151	0.711616	0.846746	2.3646
S1-1_GCCCGTAATACCTTCT-1	0.555738	0.0748773	0.091474	0.0630101	0.0456582	0.0961174	0.150514	0.11179	0.0519921	0.0713041	0.0961503	0.0860871	1.4218	0.160485	0.192432	0.115396	0.101351	0.150309	0.0586593	0.0778512	0.0878287	0.0732241	1.84178	5.44506	1.82609	0.0654407	0.258761	0.326721	0.934675	0.766874	2.72613
S1-1_GCCCTAGCCGTCGCGA-1	0.125146	0.132779	0.112754	0.134337	0.129053	0.18555	0.17983	0.122603	0.148504	0.155436	0.182753	0.175267	0.356186	0.116194	0.105579	0.118761	0.098101	0.101397	0.094782	0.0899857	0.115503	0.105102	0.624286	0.920782	1.11263	0.193454	0.71572	0.455677	0.664747	0.687748	0.476948
S1-1_GCCGAAATTCCTACGT-1	0.231058	0.381428	0.328483	0.42432	0.498001	0.179615	0.233369	0.203398	0.304094	0.283915	0.34007	0.338562	0.471653	0.112757	0.199551	0.201972	0.186635	0.39145	1.43148	0.415203	0.168542	0.335792	0.811581	0.586003	1.88799	1.8349	3.29489	0.862233	1.15608	1.58757	0.493412
S1-1_GCCGACCCACGACTGC-1	0.0954684	0.0682996	0.0623539	0.0619872	0.0449931	0.0608872	0.139953	0.0483228	0.0589422	0.0640543	0.0718342	0.0571161	1.50309	0.203328	0.184141	0.198829	0.141752	0.13433	0.0534039	0.0856061	0.102998	0.0798853	2.26676	10.9103	1.37239	0.0892866	0.198689	0.167238	0.48126	0.382374	4.22516
S1-1_GCCGATTGGCCAAGCT-1	0.23082	0.0825426	0.129987	0.0522723	0.0727778	0.0946672	0.116692	0.0819604	0.0671857	0.0751718	0.0653353	0.0759006	0.655055	0.154593	0.183111	0.227813	0.134511	0.34419	0.23684	0.130878	0.116211	0.170913	0.68004	0.990344	1.73692	0.130904	1.56778	0.573232	1.63929	2.76048	0.381289
S1-1_GCCGCATTAGTCCGGC-1	0.0763356	0.0279407	0.0465502	0.0250771	0.0252761	0.0294769	0.0579551	0.0364721	0.0229872	0.0290023	0.0241698	0.0237899	0.413187	0.0870604	0.075273	0.098469	0.0834064	0.0746768	0.0461881	0.0373613	0.0458275	0.0587226	1.01809	0.871186	0.678631	0.0514153	0.677103	0.262922	4.0677	1.15243	0.558908
S1-1_GCCGCTAGATACGCAG-1	0.0370479	0.0208662	0.0300667	0.0201577	0.021301	0.021298	0.0420523	0.0218834	0.0203701	0.0240326	0.0194342	0.02216	0.269974	0.0274916	0.0351856	0.0369003	0.0315046	0.0282965	0.0264967	0.0280836	0.0237669	0.022378	0.456015	1.03405	0.649416	0.0249294	0.225209	0.158527	1.26563	0.624297	0.425963
S1-1_GCCGCTTGTGAGAAAC-1	0.115142	0.442339	0.191766	0.809337	0.531832	0.345387	0.473759	0.320376	0.780673	1.21299	2.47743	1.29978	0.531761	0.19467	0.300617	0.393861	0.182407	0.144597	0.236681	0.207674	0.152446	0.254024	1.47945	0.895172	2.07301	1.27045	2.53768	0.868321	1.29065	0.983781	1.17007
S1-1_GCCGGGTTAGGGTCGC-1	0.305115	0.100372	0.0966882	0.0716071	0.0688455	0.0594374	0.113649	0.060512	0.0810611	0.0709462	0.057989	0.0657008	0.911441	0.123887	0.178521	0.119702	0.205405	0.516551	0.174476	0.129829	0.111012	0.21962	0.697147	1.57496	1.13713	0.180206	1.36163	0.45534	2.51768	2.00567	0.583594
S1-1_GCCTAGCGATCTGACC-1	0.18275	0.20497	0.158917	0.295962	0.22795	0.35406	0.239051	0.301128	0.21981	0.286239	0.405748	0.334448	0.48534	0.13005	0.094704	0.0889078	0.0873946	0.11351	0.114764	0.111408	0.0749871	0.127485	0.608616	0.598677	1.6452	0.271588	1.79354	0.610606	0.511439	0.607914	0.84579
S1-1_GCCTATAGTGTCAGGG-1	0.0633119	0.0373707	0.0465883	0.0332472	0.0363723	0.0394863	0.0845353	0.0402461	0.0366958	0.0424843	0.037629	0.0452833	0.999771	0.0595058	0.0725995	0.0614007	0.0385375	0.0766865	0.0567525	0.050133	0.0597806	0.0594953	1.31972	3.66562	1.48964	0.0502179	0.206156	0.206704	0.586151	0.601057	1.55586
S1-1_GCCTATGCTGGGCCTT-1	0.0957954	0.0263579	0.0435669	0.0250193	0.0228766	0.0385085	0.0684612	0.0367089	0.024262	0.0328332	0.0253371	0.0303173	0.606642	0.0940217	0.0558404	0.048747	0.0376235	0.0482428	0.0276942	0.034726	0.0500163	0.0341625	0.795513	1.24486	1.70446	0.0347059	0.330791	0.24592	2.83902	0.986581	0.733858
S1-1_GCCTATTCCGATATAG-1	0.191556	0.448732	0.216843	1.33888	0.898656	1.98893	1.14207	1.53138	2.68208	4.00457	5.30708	3.61373	0.296869	0.341481	0.140938	0.110173	0.168805	0.225872	0.231563	0.183122	0.350214	0.398823	0.440536	0.323194	2.45186	0.625626	3.89172	1.66226	0.732707	0.659015	0.329067
S1-1_GCCTCTATACATAGCA-1	0.0976146	0.0689971	0.0721406	0.046917	0.0654983	0.0541527	0.0998391	0.0580524	0.0543729	0.0579456	0.0515169	0.0642337	0.827752	0.0931212	0.205768	0.181602	0.0714127	0.313545	0.166931	0.113116	0.10967	0.165	1.38345	4.80182	1.25804	0.128388	0.391558	0.239911	0.502988	0.783058	2.19538
S1-1_GCCTGCTACACTGAGA-1	0.104888	0.0332364	0.0503918	0.0261366	0.0265972	0.0441712	0.0577883	0.0399185	0.0302592	0.0355426	0.0331731	0.0335084	0.560552	0.0757167	0.0498482	0.0404622	0.0457385	0.100199	0.0339622	0.0525543	0.0573747	0.044998	0.679612	2.02424	1.20209	0.0371414	0.22749	0.271178	4.18407	1.16042	1.22203
S1-1_GCCTTCAGCCCTACCG-1	0.0696116	0.0635971	0.0592895	0.0830803	0.0713696	0.072142	0.0989322	0.0606271	0.092838	0.100012	0.102735	0.0934114	0.588254	0.0724271	0.107647	0.110368	0.0678276	0.0682032	0.0566199	0.0586053	0.0564378	0.0489475	0.669461	2.22527	0.933307	0.0945348	0.364832	0.213222	0.501543	0.55686	0.741904
S1-1_GCGAAACTTAACTGGA-1	0.468585	0.524013	0.388297	0.859	0.872331	2.03318	1.19213	1.33915	1.90639	2.7832	5.39547	2.72991	1.46288	0.705812	0.378567	0.365367	0.41366	0.507138	0.435523	0.428839	0.433287	0.526031	2.50409	2.36025	4.16564	1.62113	6.37492	1.88815	1.28066	1.92424	1.27493
S1-1_GCGAAGCCATACCCGT-1	0.104807	0.066268	0.0622682	0.0438471	0.0541307	0.0749767	0.0967104	0.0674337	0.0397753	0.0515021	0.0429588	0.0454847	0.6745	0.0785507	0.132532	0.113098	0.135921	0.470747	0.131561	0.111971	0.0964255	0.0517446	0.709698	1.01877	1.33073	0.0924448	1.13353	0.439864	1.67845	3.64042	0.745946
S1-1_GCGACCCAACCATCTG-1	0.0850082	0.0491984	0.053028	0.0353244	0.0459342	0.0661243	0.0693248	0.0546075	0.0502076	0.0486189	0.0413292	0.0424402	0.586472	0.0436825	0.0512072	0.0560243	0.0765632	0.122449	0.0750371	0.0807788	0.0504213	0.0569562	0.494173	0.976559	1.15071	0.0752112	0.552919	0.333149	0.732409	0.896673	0.69837
S1-1_GCGACGATAGTTGTAC-1	1.11928	0.0504172	0.130802	0.0404381	0.0429975	0.0618054	0.069695	0.0630031	0.0351606	0.0388956	0.0266718	0.0319966	0.713475	0.0783969	0.12449	0.108477	0.126826	0.215881	0.0774549	0.0602298	0.107027	0.0864064	1.61984	1.36492	1.41719	0.0804252	0.735527	0.475615	1.57936	1.54348	1.07816
S1-1_GCGAGAGGCCATGTAA-1	0.151313	0.0239733	0.0410786	0.0233021	0.0225462	0.0446106	0.0887473	0.0350235	0.0222722	0.0321264	0.0307552	0.0250989	1.16498	0.1444	0.072727	0.0631413	0.0318727	0.120204	0.0451964	0.0459755	0.066951	0.0762261	6.9615	6.91263	0.75978	0.0341765	0.111445	0.125979	1.25707	0.36676	7.14959
S1-1_GCGAGAGTTGCGTCCA-1	0.110555	0.0281567	0.0368715	0.0288007	0.0220682	0.0342614	0.0759608	0.0409576	0.0245726	0.0303289	0.028182	0.0246986	1.31056	0.0829438	0.0760159	0.062358	0.0409057	0.0431771	0.0224242	0.0364824	0.0497042	0.0361231	5.8197	7.68857	0.884053	0.028975	0.0928459	0.11748	0.259338	0.231037	5.13774
S1-1_GCGAGGCCCGAGCAGA-1	0.181572	0.26871	0.217125	0.261254	0.326539	0.268308	0.318538	0.242133	0.412081	0.370651	0.492134	0.382075	0.995294	0.516854	0.320675	0.588688	0.264663	0.598142	0.432949	0.356183	0.228323	0.345093	2.9938	2.30452	2.0633	0.375491	1.77037	0.63041	1.30702	1.50684	1.58345
S1-1_GCGAGTTCTGCAAAGA-1	0.291368	0.143387	0.154423	0.115665	0.131366	0.136866	0.174439	0.160721	0.151825	0.157786	0.203139	0.144599	0.64229	0.333372	0.235857	0.360054	0.248295	0.378058	0.38099	0.233192	0.220256	0.248789	1.27238	1.20211	2.37046	0.186757	2.19574	0.59243	1.07759	1.85177	0.872158
S1-1_GCGATTCTGGAAGCAG-1	0.0262111	0.0232209	0.0210741	0.02496	0.0256422	0.0256305	0.0294132	0.0223322	0.0288237	0.0287797	0.0300333	0.0246533	0.135862	0.0272741	0.0278251	0.021213	0.024171	0.0247402	0.0296382	0.0196982	0.0246215	0.0308713	0.159594	0.281183	0.318986	0.0488203	0.149772	0.109355	0.29377	0.291481	0.241596
S1-1_GCGATTGTTAACGTTA-1	0.1021	0.191096	0.133728	0.125834	0.223711	0.130538	0.188173	0.0994769	0.154357	0.162152	0.187665	0.170067	0.493699	0.205861	0.115292	0.128334	0.129263	0.574401	0.552009	0.31058	0.358662	0.452746	0.925347	1.20572	1.71073	1.25528	1.02854	0.498743	1.76391	1.57145	0.488398
S1-1_GCGCAAATATATTCAA-1	0.150867	0.252873	0.186799	0.397709	0.291106	0.728101	0.310957	0.320652	0.511066	0.457216	0.579466	0.463756	0.724243	0.204507	0.126926	0.123888	0.274092	0.138623	0.162025	0.154647	0.204939	0.189272	0.836063	0.981441	1.87922	0.275619	1.50351	0.671362	0.627749	1.11719	0.588929
S1-1_GCGCATCCAGTCAGCA-1	0.0497553	0.0365111	0.0417679	0.0395318	0.0412178	0.0345025	0.0662033	0.0357114	0.0425171	0.041144	0.0450178	0.0390994	0.602228	0.0528764	0.0508402	0.0713472	0.0367188	0.0827806	0.0448695	0.046304	0.0541645	0.0427715	1.30905	3.21919	0.690796	0.0418014	0.151835	0.140415	0.380871	0.331162	1.72001
S1-1_GCGCCGTTCCACGATA-1	0.168764	0.153423	0.240014	0.147974	0.134797	0.1108	0.12148	0.10151	0.0864148	0.095088	0.106251	0.0942002	0.870775	0.0990799	0.165402	0.223739	0.192281	0.728874	0.2954	0.167936	0.155592	0.161491	1.2622	1.34952	1.95954	0.304612	0.886283	0.525114	1.55246	1.92946	1.21647
S1-1_GCGCGTCATTGGTACA-1	0.0606434	0.0621104	0.0479974	0.0578316	0.060294	0.0799066	0.105309	0.0809081	0.0779726	0.0875063	0.111984	0.08939	0.35728	0.0275855	0.0557407	0.0438365	0.0491117	0.0488962	0.0581744	0.0631163	0.0383415	0.0574898	0.474085	1.22244	0.901018	0.0717049	0.28169	0.185308	0.328517	0.369897	0.461427
S1-1_GCGCTAAGTATGCATG-1	0.0189433	0.0196302	0.0186101	0.0234502	0.019022	0.0197963	0.023709	0.0189467	0.0207246	0.0230429	0.0225883	0.0229274	0.13175	0.0220949	0.0196078	0.0222849	0.0231084	0.0310079	0.0244016	0.0180248	0.0182857	0.0211837	0.107028	0.249265	0.533907	0.0226772	0.189717	0.0996899	0.286388	0.321085	0.0972564
S1-1_GCGCTAATTGAATAGA-1	0.176504	0.107	0.154308	0.116485	0.143202	0.183807	0.192944	0.194221	0.161589	0.190921	0.195186	0.192792	0.533837	0.0741537	0.184514	0.157036	0.213392	0.185594	0.130446	0.129319	0.0809031	0.103923	1.05984	0.917574	1.81881	0.866281	0.837758	0.47682	1.96621	2.18974	0.51469
S1-1_GCGCTATGCCGAGGCA-1	0.245003	0.322838	0.190665	0.714317	0.488062	0.869165	0.570698	0.659177	1.74622	1.66132	2.76701	1.45132	0.475749	0.283772	0.186542	0.16265	0.332047	0.127065	0.184391	0.228624	0.350202	0.256978	0.899298	0.564715	2.00884	0.283745	2.91583	0.975469	1.17752	1.17629	0.309608
S1-1_GCGCTGATCCAGACTC-1	0.152148	0.0294684	0.0476872	0.0268333	0.0296888	0.0386002	0.0571581	0.04472	0.0284568	0.0271319	0.0247414	0.0241767	0.700828	0.0776307	0.076549	0.0683667	0.042892	0.0498926	0.0434511	0.0364031	0.0440599	0.0358133	2.39327	3.96471	0.625827	0.0328368	0.113949	0.162517	0.663775	0.322142	5.14162
S1-1_GCGCTGCTTTGCATTT-1	0.106299	0.0268471	0.0464453	0.0293153	0.0303341	0.0416387	0.0581598	0.0416787	0.0254325	0.0292746	0.0273194	0.0275382	0.658547	0.0531396	0.0704568	0.0545081	0.0429109	0.0546793	0.0356259	0.0372161	0.0406038	0.0489938	1.46817	4.70606	0.710683	0.0475576	0.177809	0.161635	0.348169	0.348774	2.2112
S1-1_GCGGACCGCGTTGTGG-1	0.478097	0.252463	0.306156	0.1958	0.24228	0.20907	0.253737	0.22135	0.21399	0.175194	0.15272	0.172651	1.16401	0.193182	0.529518	1.12574	0.42606	0.341587	0.307721	0.294379	0.292782	0.227014	1.56757	1.78974	2.69359	0.936741	5.23102	1.02109	1.35997	2.23161	0.85012
S1-1_GCGGAGAAACTTCGCA-1	0.477787	0.351667	0.320901	0.577862	0.446565	0.235397	0.240445	0.276096	0.431689	0.388729	0.478084	0.469236	0.699341	0.203816	0.903145	0.745527	0.507626	0.469854	0.329559	0.28638	0.263154	0.381687	0.821933	0.711384	3.56297	0.295126	3.06797	1.2498	1.0963	1.25432	0.569564
S1-1_GCGGAGAGGGAGAACG-1	0.300875	0.59166	0.364074	0.631046	0.681216	0.534801	0.423951	0.418352	0.646577	0.649492	0.895128	0.779048	0.812249	0.300285	0.382784	0.428275	0.781329	0.700991	0.875554	0.822744	0.336436	0.564583	0.602664	0.664491	3.68398	1.95571	6.28207	1.29462	1.17452	2.4681	0.40613
S1-1_GCGGCAAAGTATTGCC-1	0.199625	0.0743969	0.0913175	0.0917457	0.0823749	0.177339	0.211794	0.151936	0.104871	0.109963	0.137262	0.122693	1.56299	0.387869	0.117597	0.0766431	0.0610818	0.109034	0.0650433	0.0775124	0.110351	0.134011	1.7734	5.52527	1.10196	0.0680344	0.728148	0.378196	1.0193	1.02217	2.01702
S1-1_GCGGCTCTGACGTACC-1	0.193053	0.230562	0.202537	0.252171	0.243832	0.231885	0.203777	0.2627	0.215645	0.3006	0.613724	0.302036	0.461397	0.237293	0.187775	0.203248	0.256454	0.163644	0.215295	0.16991	0.116543	0.145946	0.929892	0.447752	1.23835	0.257416	2.0995	0.509736	1.12122	0.919651	0.243916
S1-1_GCGGGAACCAGGCCCT-1	0.12766	0.143019	0.117982	0.155928	0.145401	0.157324	0.193698	0.142236	0.191565	0.178619	0.213734	0.195864	0.857129	0.122218	0.150643	0.127316	0.129764	0.121546	0.121752	0.105784	0.158351	0.190223	2.21009	2.24351	2.1759	0.362747	0.399063	0.376619	0.814437	0.697907	2.07965
S1-1_GCGGGCGAGCCTTACC-1	0.201416	0.0925548	0.102554	0.0678832	0.0661825	0.0705878	0.103703	0.0751026	0.0644913	0.0622901	0.0480086	0.0510444	0.686059	0.099908	0.162103	0.673216	1.01612	0.537605	0.157518	0.166454	0.241377	0.213363	1.14823	1.01477	1.22611	0.163531	1.28241	0.66414	1.21202	1.98774	0.667075
S1-1_GCGGTCCCGGTGAAGG-1	0.123644	0.0332549	0.0481504	0.0238665	0.0244351	0.040444	0.064443	0.0408709	0.0252829	0.0275569	0.023621	0.0243354	0.559617	0.0972172	0.0847212	0.0898054	0.0495927	0.121022	0.052237	0.0580107	0.0777065	0.0675581	0.566444	2.6177	1.31367	0.0386524	0.313341	0.257959	4.83447	1.26499	0.949699
S1-1_GCGGTGAACTGCGCTC-1	0.150292	0.0343696	0.0505798	0.0271999	0.0337831	0.0487688	0.072317	0.0530091	0.0348789	0.0384465	0.0389025	0.0375688	0.745177	0.0426611	0.0708761	0.0558446	0.0450595	0.0541766	0.0424846	0.0421651	0.0518504	0.0385765	1.65828	3.08693	1.02375	0.0498132	0.418871	0.276879	1.13654	0.878282	1.83835
S1-1_GCGGTTCCCTATCATG-1	0.285221	0.104051	0.156357	0.118754	0.124411	0.178819	0.236279	0.18181	0.229293	0.212495	0.341865	0.227532	1.38619	0.281777	0.180133	0.276894	0.0931761	0.246571	0.11068	0.09444	0.211714	0.155197	2.73789	4.34962	1.65759	0.134374	0.80476	0.473456	1.23469	1.17602	2.8982
S1-1_GCGTAAATGGCCATAA-1	0.0733353	0.0369337	0.0432244	0.0202041	0.0304668	0.0339373	0.0880511	0.0312884	0.0193997	0.029174	0.0275809	0.0247319	1.21883	0.0430889	0.0922123	0.079875	0.0370093	0.0572335	0.04242	0.042098	0.0543616	0.044229	2.63229	9.20779	2.55817	0.0265648	0.148048	0.148849	0.383799	0.413439	3.40991
S1-1_GCGTCCCTAAGACATA-1	0.0669335	0.0448303	0.0431642	0.0370657	0.0459137	0.0852044	0.142297	0.0489518	0.0393413	0.0487579	0.0492759	0.0459482	1.32106	0.319846	0.295385	0.112628	0.0713906	0.125005	0.0845963	0.128025	0.0991022	0.0864532	4.71192	9.58426	0.938244	0.0672322	0.177368	0.139061	0.353341	0.386408	8.74371
S1-1_GCGTCGAAATGTCGGT-1	0.367966	0.0971654	0.160319	0.124316	0.115291	0.307478	0.190007	0.229294	0.106018	0.145073	0.163066	0.158659	0.710831	0.26063	0.17025	0.12036	0.353796	0.125219	0.101506	0.114518	0.1314	0.0875638	1.13613	1.36564	1.67038	0.179304	0.885988	0.418476	0.698553	0.948603	1.51408
S1-1_GCGTCGCCAGGGTGAT-1	0.423185	0.368132	0.763519	0.295425	0.423159	0.206974	0.228697	0.227162	0.231317	0.231877	0.195249	0.2357	0.97634	0.0946288	0.203761	0.14166	0.279812	0.620317	0.627988	0.292222	0.262668	0.37099	1.00473	1.12167	2.92907	1.12332	1.48139	1.16851	1.66742	1.56221	0.77982
S1-1_GCGTCGTAACATGGTC-1	0.0103645	0.0100134	0.0107391	0.0128818	0.010206	0.0107582	0.0128309	0.010993	0.0118163	0.0124116	0.0133074	0.0104571	0.075394	0.0122029	0.0132582	0.0106091	0.0128266	0.0114426	0.0139688	0.0110948	0.010778	0.0135652	0.0503662	0.14756	0.17955	0.0114814	0.0454438	0.0435243	0.101839	0.0893918	0.0481073
S1-1_GCGTCTCTGCATTGGG-1	0.126459	0.366059	0.192954	0.539109	0.514633	0.339094	0.383237	0.315864	0.821061	0.950032	1.3226	0.926819	0.528917	0.306005	0.195043	0.284284	0.271913	0.211923	0.293927	0.275206	0.247502	0.362164	0.692049	0.539271	2.90643	0.619108	2.61209	0.801984	1.36318	1.63168	0.416365
S1-1_GCGTGGTACTGGGTTA-1	0.0471521	0.0413486	0.0501471	0.0217709	0.0335457	0.0340694	0.114605	0.0255795	0.0261242	0.0356468	0.0332826	0.0273594	1.367	0.185828	0.227992	0.152573	0.0596454	0.0851219	0.0376368	0.0762241	0.0820487	0.0485517	2.99433	6.90876	7.36809	0.0640883	0.16364	0.131914	0.486241	0.632586	3.18191
S1-1_GCGTTATATTTGGAAC-1	0.292524	0.0933298	0.140191	0.123335	0.126864	0.218142	0.157898	0.261008	0.12302	0.179768	0.254263	0.180696	0.489179	0.0726596	0.083423	0.0665318	0.087788	0.153013	0.127409	0.0894475	0.0840875	0.101279	0.688844	0.920797	1.36577	0.389812	0.604768	0.558673	0.580402	0.534269	0.342332
S1-1_GCGTTCGGAGACCGGG-1	0.26787	0.021642	0.0390936	0.0242089	0.0174559	0.0369391	0.0715962	0.0494267	0.0182186	0.0249781	0.0189688	0.0217288	0.821075	0.0330776	0.0451436	0.0365458	0.0327802	0.0410873	0.0223747	0.0238737	0.0316353	0.028037	0.602084	3.45444	0.835171	0.0232041	0.222307	0.300947	4.67812	0.900237	1.19702
S1-1_GCTAAACCTGAGGTGA-1	0.184521	0.0872276	0.100063	0.173985	0.142148	0.328715	0.194586	0.312097	0.248543	0.483423	0.855814	0.378098	0.237207	0.0963118	0.0759783	0.0595943	0.0886624	0.0522933	0.05741	0.0601599	0.0849943	0.0644963	0.240594	0.29158	1.5064	0.0954822	1.54398	0.429482	0.486439	0.815731	0.206599
S1-1_GCTAAGTAAAGGCGAT-1	0.121648	0.141464	0.12223	0.141637	0.155726	0.34728	0.224707	0.176186	0.216167	0.196858	0.273125	0.223515	0.821764	0.23975	0.111366	0.093363	0.111148	0.144068	0.129213	0.164401	0.104555	0.126181	1.03407	1.86115	1.21122	0.296613	1.20418	0.488278	1.09728	0.989977	0.90425
S1-1_GCTAAGTAGTTTCTCT-1	0.207284	0.190044	0.172119	0.105272	0.153022	0.352725	0.276465	0.198788	0.160871	0.150718	0.159425	0.142174	1.2577	0.232691	0.344776	0.442781	0.339016	0.337018	0.264458	0.243126	0.149972	0.308022	1.48703	3.37932	2.86055	0.384919	1.16043	0.630681	0.86751	1.13172	1.78805
S1-1_GCTAATACCGAATGCC-1	0.173148	0.0561823	0.104417	0.0534786	0.070196	0.0540003	0.0798746	0.0566786	0.0516444	0.0531396	0.0457356	0.04833	0.491651	0.063286	0.0646069	0.0696821	0.136898	0.118258	0.167659	0.107026	0.0987102	0.103083	2.93948	1.16503	1.15773	0.0907982	0.43319	0.286686	0.600496	0.686701	0.827881
S1-1_GCTACAGTACGGACCG-1	0.0928484	0.0842605	0.117753	0.0810648	0.0830237	0.0796449	0.111024	0.0808346	0.0777696	0.0794752	0.0780361	0.0814356	0.537428	0.0814282	0.10413	0.0774553	0.0896893	0.106335	0.170016	0.0936363	0.064908	0.0904193	0.832996	1.49994	0.933266	0.15369	0.509989	0.324113	2.0007	1.08773	0.84505
S1-1_GCTACGACTTATTGGG-1	0.337713	0.259479	0.340118	0.18659	0.252307	0.12693	0.198944	0.162783	0.137097	0.138859	0.14036	0.15439	0.891383	0.165687	0.336503	0.621076	0.502963	0.500648	0.657729	0.33191	0.23816	0.205467	0.921246	0.843503	2.46113	0.377737	2.7798	0.795925	1.83096	3.38628	0.587342
S1-1_GCTAGCAGGGAGTGGG-1	0.188337	0.0234547	0.0387409	0.0227103	0.0246808	0.0373156	0.0650499	0.0435793	0.0250041	0.03071	0.0220942	0.0260871	0.66457	0.0715174	0.0650668	0.0425871	0.0363906	0.0706719	0.025687	0.0362824	0.054441	0.0394863	1.01461	1.80288	1.04345	0.030981	0.317644	0.276307	4.36563	1.2832	1.08622
S1-1_GCTAGCTTGAATAGCT-1	1.64031	0.232877	0.34427	0.272131	0.194476	0.265533	0.196631	0.226136	0.220069	0.160121	0.169823	0.172028	0.869427	0.192317	0.412791	0.675328	0.349774	0.350989	0.201833	0.188611	0.377342	0.229498	0.417644	0.715844	1.86363	2.02722	2.11718	1.40071	1.47666	1.9875	0.578078
S1-1_GCTAGGCACCACGGAG-1	0.0681499	0.068915	0.0572726	0.0556409	0.0680256	0.0596617	0.110494	0.0544839	0.0694702	0.0759151	0.101299	0.0741804	0.823257	0.0698263	0.078277	0.0718501	0.0520743	0.0681674	0.088034	0.0696761	0.0655469	0.0813288	3.3894	3.22039	0.625801	0.125523	0.339882	0.190423	0.475314	0.409489	2.93644
S1-1_GCTAGTAGAGCTTGTA-1	0.261097	0.102164	0.311962	0.115471	0.0917586	0.0666138	0.0951627	0.0642178	0.0950203	0.0803723	0.080769	0.0759079	0.673773	0.14835	0.153997	0.124454	0.125975	0.361537	0.234797	0.185227	0.129082	0.10448	1.23409	1.33929	1.81593	0.244516	0.804882	0.394281	1.30382	1.80388	0.80739
S1-1_GCTAGTTTCATTGAGG-1	0.0988636	0.0721383	0.120497	0.0769149	0.0758815	0.0558272	0.10487	0.0512534	0.0618415	0.0734428	0.0708647	0.0798779	0.807182	0.0592712	0.101424	0.0610818	0.059488	0.102023	0.137864	0.0707893	0.0475613	0.0650243	1.34271	4.40142	0.990551	0.100664	0.336615	0.242018	0.447398	0.525613	1.575
S1-1_GCTATACGTCTCGGAC-1	0.0517454	0.0458358	0.0429582	0.0386253	0.0928062	0.0548724	0.106076	0.0381097	0.0568653	0.051579	0.0421779	0.0561804	1.36197	0.0603247	0.106695	0.0909277	0.0334788	0.118903	0.0538119	0.0572464	0.056963	0.0542613	1.37038	11.8741	0.711009	0.0856979	0.17475	0.137458	0.304931	0.244926	2.79588
S1-1_GCTATCATACTCATGG-1	0.012572	0.0112666	0.0112042	0.00948377	0.0110089	0.0112452	0.0125291	0.00910429	0.00987635	0.0108462	0.0129345	0.0121433	0.0504291	0.0128662	0.0108429	0.0115358	0.0100824	0.0112364	0.0138399	0.0118489	0.0120171	0.0128991	0.035943	0.081824	0.223354	0.0143241	0.0397534	0.0450276	0.0718339	0.0709743	0.0400175
S1-1_GCTATCGCGGCGCAAC-1	0.072785	0.0921829	0.0685314	0.109272	0.122564	0.179224	0.178561	0.12089	0.159767	0.162389	0.177945	0.175354	0.763467	0.107554	0.0984029	0.069439	0.0621577	0.161757	0.136516	0.112254	0.0937989	0.139883	1.0005	4.24382	1.38732	0.267627	0.492173	0.274954	0.582494	0.726542	1.97606
S1-1_GCTATGCCAGCTTATG-1	0.0347848	0.037538	0.0327034	0.0376504	0.0445031	0.0382189	0.043806	0.0338626	0.0489693	0.0473783	0.0618438	0.0416096	0.206716	0.0432906	0.0467761	0.0436174	0.0508731	0.0989123	0.0703081	0.0565808	0.0500593	0.0617634	0.151808	0.394255	0.41695	0.0480074	0.281418	0.171425	0.304106	0.305224	0.135186
S1-1_GCTCAATCCGTTTATT-1	0.249576	0.105153	0.142611	0.177459	0.145371	0.196159	0.171917	0.206931	0.28587	0.197622	0.232115	0.243954	0.651934	0.124694	0.136984	0.116238	0.148821	0.135484	0.0861891	0.0921123	0.107994	0.0915636	0.663238	0.54315	1.74086	0.238011	1.3653	0.848251	1.81415	1.4651	0.371536
S1-1_GCTCAATGTAATACCG-1	0.103954	0.0346563	0.0519983	0.0378606	0.0365192	0.0423774	0.0774092	0.0282742	0.0353928	0.030742	0.0306025	0.0272525	1.05704	0.236138	0.078312	0.136018	0.0474833	0.0705185	0.0463795	0.0411002	0.0946377	0.0529396	6.25735	6.42417	0.615238	0.0359954	0.134681	0.113908	0.259933	0.225634	6.40093
S1-1_GCTCATTACTGCATGT-1	0.128401	0.0219688	0.0400346	0.0197811	0.0234622	0.0342163	0.0474223	0.0344946	0.0203096	0.0240118	0.0187114	0.0194426	0.514499	0.0491509	0.0507365	0.0447677	0.041044	0.0419382	0.0299542	0.0319822	0.042669	0.033792	0.352962	0.886373	1.33432	0.0282362	0.287317	0.275047	3.4465	1.23737	0.459439
S1-1_GCTCCCAGTCGGTCCA-1	0.0376395	0.0289757	0.0284658	0.0300873	0.0318178	0.0407796	0.0482293	0.0363616	0.042195	0.0370572	0.0408998	0.0340228	0.285574	0.0332434	0.0369525	0.0357091	0.0334524	0.0387852	0.033044	0.0283505	0.0321115	0.0398174	0.689185	0.697022	0.505335	0.0415511	0.186987	0.137295	0.276196	0.260787	0.423868
S1-1_GCTCCGGACGTTGATA-1	0.0484358	0.0248363	0.0307865	0.0215953	0.0265036	0.0247785	0.0448166	0.0254688	0.0235785	0.023449	0.018654	0.0258294	0.412486	0.0431344	0.0518478	0.0645294	0.0391498	0.0401918	0.0368445	0.0375459	0.0456759	0.0354758	0.424917	0.866718	1.09248	0.033731	0.266286	0.218604	3.02354	1.01363	0.607076
S1-1_GCTCCTGACATACTGG-1	0.282385	0.370001	0.255974	0.875869	0.776465	1.46614	0.716225	1.22539	1.95829	2.6012	3.50106	3.01093	0.353551	0.175492	0.158411	0.12588	0.196103	0.195544	0.210616	0.158103	0.194434	0.244856	0.58622	0.340175	2.44038	0.971472	2.47931	1.68625	0.627797	0.615147	0.262648
S1-1_GCTCGCGGTTCCGCTC-1	0.280665	0.0657901	0.0932131	0.050302	0.0599547	0.0981027	0.122064	0.0941944	0.0527619	0.0568035	0.0575252	0.0601333	1.16615	0.282352	0.0861725	0.0624103	0.0690279	0.100646	0.0551434	0.0592749	0.0938316	0.10087	1.94251	4.75025	1.04075	0.0760117	0.341594	0.307498	0.884075	0.672764	2.23997
S1-1_GCTCGGAATTTAAAGC-1	0.113954	0.031586	0.0614263	0.0311136	0.0330779	0.0415422	0.0497008	0.0512016	0.0282864	0.0361965	0.0358206	0.0356823	0.45075	0.0375528	0.0575771	0.0583907	0.0390335	0.0459436	0.0466829	0.0329309	0.0311128	0.0448332	0.684451	1.16645	0.534618	0.0381226	0.248609	0.202205	0.497059	0.440045	0.573658
S1-1_GCTCTAAACCCTGACG-1	0.306541	0.088343	0.2605	0.0774569	0.11697	0.111045	0.145612	0.127103	0.108461	0.0959285	0.0909248	0.0842833	0.777699	0.110459	0.203248	0.160091	0.370981	0.4126	0.152947	0.173715	0.323586	0.142337	0.906542	1.56491	2.11536	0.531646	1.12302	0.790538	2.34737	2.59994	0.690755
S1-1_GCTCTATGTTACGTGC-1	0.134537	0.103257	0.118032	0.0961312	0.0879034	0.0908653	0.114334	0.0903763	0.079976	0.0786658	0.0720663	0.0842194	0.466332	0.1744	0.258799	0.444322	0.115591	0.208019	0.234891	0.126983	0.161624	0.22729	0.258916	0.671094	2.26261	0.407519	0.862694	0.50516	1.88874	1.8181	0.272272
S1-1_GCTCTCGGGTACCGAA-1	0.131327	0.14015	0.114916	0.238135	0.186461	1.10383	0.323943	0.272552	0.438069	0.507085	0.861281	0.469795	0.323379	0.108777	0.0784266	0.057159	0.0825767	0.113167	0.0645894	0.0687005	0.0916557	0.112718	0.371753	0.511346	1.14604	0.223743	0.93966	0.474132	1.30744	0.695837	0.34008
S1-1_GCTCTTTCCGCTAGTG-1	0.144682	0.0840183	0.154319	0.0685205	0.0753747	0.0508471	0.078882	0.0514031	0.0355999	0.0453508	0.0384918	0.0399763	0.806985	0.05758	0.07533	0.065676	0.0634804	0.161312	0.123027	0.0728699	0.0824142	0.0699393	5.60731	3.64183	0.629162	0.0491533	0.245749	0.175902	0.363645	0.309694	4.68443
S1-1_GCTGAATCTTCCAATC-1	0.0990174	0.100264	0.0633707	0.121014	0.0869928	0.126592	0.167806	0.0979757	0.150181	0.12961	0.164167	0.110211	1.36591	0.127921	0.093963	0.0892725	0.0750104	0.0767502	0.0981674	0.0951696	0.0788273	0.122498	1.14803	7.45709	0.685658	0.0712665	0.85446	0.27953	0.483287	0.549681	2.57349
S1-1_GCTGAGGCGTGAGTAT-1	0.123694	0.381364	1.48583	0.255859	0.45708	0.186264	0.182282	0.146262	0.200835	0.19062	0.229027	0.190056	0.536243	0.297643	0.160581	0.209023	0.321967	0.593869	1.56922	0.521503	0.257304	0.594646	0.59094	0.981902	1.2803	0.373151	1.78371	0.642959	1.20709	1.56612	0.52078
S1-1_GCTGCACGGTTTCTTA-1	0.279943	1.10301	0.842295	1.75116	2.7835	0.521247	0.522205	0.457867	0.778524	0.82974	1.08177	0.950935	0.813859	0.321295	0.322228	0.403198	0.503425	0.58821	0.904012	0.598335	0.339025	0.639457	0.769409	0.538719	3.81009	0.722755	4.78822	1.4548	0.825863	1.37572	0.442462
S1-1_GCTGCTAAGTAGTCGA-1	0.341462	0.506036	0.384697	2.40009	1.10967	0.973701	0.561123	0.856745	1.42009	1.79077	2.50683	2.49004	0.20497	0.148134	0.137889	0.105106	0.228443	0.187089	0.226157	0.257439	0.170889	0.237855	0.164204	0.265233	1.18665	1.23309	2.13798	1.79729	0.289824	0.346851	0.197052
S1-1_GCTGCTACTGCGTAGC-1	0.358743	0.202823	0.20633	0.23219	0.178098	0.594016	0.28199	0.342998	0.447593	0.358089	0.450249	0.493796	0.93133	0.170362	0.143366	0.181168	0.162539	0.2083	0.0996541	0.141337	0.158504	0.12578	1.52466	1.53379	3.30198	0.405832	1.44644	0.707273	1.32489	1.24294	1.33743
S1-1_GCTGCTCTCCGGACAC-1	0.204882	0.0662121	0.110143	0.0605773	0.0818432	0.0694996	0.108083	0.0845771	0.0560367	0.0671667	0.0537022	0.0569239	0.751645	0.136555	0.15048	0.17961	0.258597	0.275595	0.117809	0.123371	0.0965119	0.0882217	1.09471	1.57526	1.71654	0.0982094	0.683519	0.431142	1.64337	1.25641	0.623827
S1-1_GCTGGACCCAAAGTGG-1	0.0559744	0.0266599	0.0333318	0.0211068	0.0269296	0.0370199	0.0899039	0.0389752	0.0257887	0.0387397	0.0354937	0.0318106	0.706077	0.0566157	0.103546	0.075016	0.0345867	0.0851712	0.0334737	0.0444968	0.0702651	0.0546889	1.33525	4.89977	1.26676	0.0588277	0.25348	0.206491	4.66749	1.2927	1.39257
S1-1_GCTGGCATATTCACCT-1	0.105939	0.0778587	0.0993293	0.0673159	0.0676332	0.0759966	0.11344	0.0751538	0.0554595	0.0770177	0.0654307	0.0723669	0.739174	0.195604	0.248258	0.434894	0.137035	0.355738	0.174144	0.112486	0.122805	0.0984879	0.647081	1.14161	1.65454	0.161899	0.75152	0.486292	3.53195	2.165	0.506892
S1-1_GCTGGCGGCGCATGCT-1	0.963961	0.293857	0.416126	0.240154	0.253531	0.204894	0.267099	0.243216	0.161776	0.175998	0.137037	0.180583	1.57094	0.24875	0.340516	0.339498	0.733732	0.958644	0.561275	0.431252	0.467588	0.372336	0.889208	0.966171	4.63761	0.58582	2.2625	1.80465	2.99038	3.95917	0.769366
S1-1_GCTGTATTACTGGCCC-1	0.18029	0.081708	0.109699	0.0542205	0.056842	0.0698993	0.0930294	0.0772646	0.0515357	0.050353	0.0447985	0.0565985	0.472204	0.0555213	0.104261	0.0820026	0.109724	0.109721	0.107488	0.0888424	0.0648684	0.0619365	0.390994	0.825642	1.03413	0.180945	0.632239	0.315831	4.71299	1.31164	0.360289
S1-1_GCTGTCTGTGATCGAC-1	0.0561271	0.0271702	0.0301111	0.0225918	0.0208747	0.0224488	0.0287598	0.0229312	0.0170798	0.0205913	0.0193249	0.0217149	0.220449	0.0231775	0.0295349	0.0294033	0.0361617	0.0475276	0.0426913	0.0329436	0.0311881	0.0279639	0.235798	0.477578	0.58596	0.0323632	0.214365	0.167351	1.40835	0.562647	0.243282
S1-1_GCTTAATGTAACTAAC-1	0.376618	0.282021	0.242587	0.322012	0.370722	1.14189	0.829617	0.844349	0.59404	1.15377	2.04065	0.944496	1.36789	0.640196	0.274896	0.237687	0.338695	0.522048	0.291814	0.249828	0.214806	0.358955	3.59569	4.86478	2.86341	0.533027	2.97223	1.03408	1.0019	1.39004	3.054
S1-1_GCTTATGAAGCAGGAA-1	0.0648409	0.203498	0.066138	0.105824	0.0736957	0.0447558	0.0824594	0.0427862	0.0702818	0.0611854	0.0677596	0.0608345	0.495325	0.104551	0.131197	0.138209	0.0947577	0.109284	0.0872931	0.0982971	0.06146	0.0731906	0.694444	2.01969	1.19019	0.0898351	0.430135	0.250083	0.521118	0.586472	0.987027
S1-1_GCTTCAGTGGGATTAC-1	0.108172	0.0408419	0.04823	0.0328585	0.0283295	0.0483382	0.0989436	0.0436863	0.035871	0.0399976	0.0423639	0.0449727	0.838645	0.0901334	0.0762676	0.0951507	0.0469596	0.0696627	0.0469755	0.0430864	0.0867234	0.048443	1.59255	4.77916	1.81461	0.0579307	0.244634	0.222996	1.44294	0.838519	2.01083
S1-1_GCTTCCGTCCCTAGAC-1	0.258152	0.0703638	0.100398	0.0475423	0.066394	0.0959922	0.0991551	0.0683002	0.0508182	0.0496434	0.0425427	0.0481672	0.976057	0.154728	0.105149	0.0925122	0.172532	0.210074	0.151125	0.104012	0.0924478	0.16126	2.05477	2.03757	2.00814	0.113188	0.636141	0.409559	1.45356	1.08384	1.42237
S1-1_GCTTGATGATAATCAG-1	0.165459	0.41011	0.226131	0.791204	0.528409	0.692728	0.517943	0.658074	0.913478	1.32075	1.85305	1.36456	0.329348	0.347769	0.14952	0.140704	0.204731	0.227011	0.234552	0.283251	0.180619	0.256653	0.340117	0.380821	1.71119	0.674132	3.6982	1.06053	0.642535	0.991213	0.218022
S1-1_GCTTGCAGCACAATTG-1	0.084855	0.0306408	0.0387592	0.0233888	0.0238413	0.0263303	0.0580319	0.0276629	0.0202729	0.0281377	0.0198768	0.0209844	0.676089	0.0278216	0.0829801	0.106464	0.0539554	0.0658373	0.038124	0.0459767	0.0319064	0.0281287	0.988761	2.15414	1.21026	0.0316783	0.334256	0.29346	4.46551	1.397	1.08997
S1-1_GCTTGGATCGATTAGG-1	0.0871268	0.0286796	0.0447408	0.030321	0.0230033	0.0431928	0.0816838	0.0388252	0.0388794	0.0360069	0.0346306	0.0353438	1.23821	0.0807611	0.0883824	0.0676366	0.0386268	0.0478405	0.0279001	0.0318379	0.0445852	0.0468	4.78184	4.45125	1.44597	0.0330612	0.129079	0.165064	0.512692	0.342418	3.36665
S1-1_GCTTTCAGAGGAGGTG-1	0.13179	0.0410012	0.048895	0.0279374	0.0256634	0.0430649	0.0847235	0.0288273	0.0185599	0.0264857	0.0260734	0.0231334	1.45023	0.132936	0.0920327	0.0991279	0.0476275	0.146052	0.0423081	0.0539204	0.0655479	0.0608069	6.30895	8.50282	1.03839	0.0345306	0.0839271	0.113464	0.254917	0.302454	3.76415
S1-1_GGAAACCTTGTTGAAT-1	0.100742	0.0426684	0.0506243	0.0439225	0.0395039	0.063303	0.108749	0.0575502	0.0404069	0.053356	0.0462473	0.0439218	1.01058	0.0766604	0.0786886	0.0643566	0.0453011	0.0629797	0.0441012	0.0502326	0.0476482	0.0405941	1.85747	4.79381	1.47772	0.0558675	0.198883	0.190903	0.625848	0.516418	2.01001
S1-1_GGAAAGTGCCCATGCC-1	0.0863913	0.0443439	0.0550748	0.0422931	0.0352482	0.0470323	0.0744622	0.0408928	0.0338026	0.0452993	0.0492496	0.0413157	1.3918	0.152507	0.0981948	0.116414	0.0573538	0.0491556	0.0473441	0.0587488	0.0538275	0.0566643	3.68597	4.1931	0.661146	0.0442713	0.184276	0.162375	0.390957	0.400434	6.0922
S1-1_GGAACCGTGTAAATTG-1	1.50378	0.244964	0.471762	0.207056	0.215779	0.14191	0.201201	0.239642	0.129327	0.151641	0.128586	0.149224	1.02893	0.301279	0.907305	1.29051	0.634954	0.976477	0.500977	0.311917	0.518651	0.316735	0.962612	0.82178	3.53935	0.272979	2.9225	2.00813	1.64778	1.97389	0.465405
S1-1_GGAACCTTGACTCTGC-1	0.100004	0.146968	0.0813633	0.147203	0.136183	0.157998	0.211633	0.162895	0.159468	0.163328	0.209206	0.150388	1.10877	0.133479	0.10371	0.085122	0.100762	0.0697324	0.0560065	0.0868025	0.125302	0.0691517	1.16711	6.11794	0.98487	0.083832	0.415085	0.234671	0.441038	0.425101	2.16396
S1-1_GGAACGGCCTGCAGCC-1	0.242169	0.0817484	0.0921458	0.0852374	0.0892031	0.16135	0.139599	0.147251	0.0849161	0.104744	0.143139	0.116513	0.638248	0.160769	0.0880174	0.0732957	0.0603519	0.099845	0.0745912	0.0649341	0.103643	0.0988601	0.638773	2.02818	1.37807	0.238711	0.529114	0.352628	0.826235	0.844788	0.588058
S1-1_GGAAGCTCGCTTACAG-1	0.0179594	0.0163604	0.0159894	0.0187936	0.0167725	0.0184222	0.0194451	0.0166678	0.0142488	0.0170091	0.0194389	0.0154918	0.1412	0.0182879	0.01695	0.0145468	0.0159503	0.0188986	0.0196685	0.015104	0.01679	0.0170662	0.186656	0.28348	0.354445	0.0194614	0.134498	0.0938209	0.188179	0.261411	0.130414
S1-1_GGAATGCGCTAGCGTG-1	0.113465	0.0533334	0.0613305	0.0318255	0.0445319	0.10023	0.119434	0.0591822	0.0426039	0.0573649	0.0549131	0.0517069	1.1268	0.237572	0.107914	0.0839481	0.11624	0.162259	0.121003	0.136241	0.0895147	0.059565	2.38948	5.7803	1.10347	0.1327	0.215481	0.255975	0.548727	0.585345	4.26122
S1-1_GGACAAGTTGCAGTGA-1	0.0793999	0.0310136	0.0473597	0.0301419	0.0331531	0.040474	0.054984	0.0390273	0.0282279	0.0316321	0.0337477	0.0298187	0.439153	0.0605583	0.0489131	0.0503716	0.053054	0.037496	0.0491931	0.0429449	0.0373589	0.0371068	1.00089	0.813709	0.87	0.0422134	0.275856	0.212196	0.641785	0.529544	0.63952
S1-1_GGACCAACAGGATAAC-1	0.660896	0.388458	0.478088	0.576942	0.548874	0.855907	0.569136	0.649227	1.13341	1.00751	1.23018	1.08458	1.07874	0.242036	0.288608	0.234255	0.376391	0.416476	0.397465	0.328689	0.378354	0.382444	2.15269	1.44748	4.04599	5.68907	3.29076	1.60177	2.05653	2.07282	1.14517
S1-1_GGACCTACGGTAACGT-1	0.0539176	0.0300705	0.0334466	0.0177999	0.022811	0.0411543	0.0718265	0.0253884	0.0204877	0.0216917	0.0190798	0.0222067	1.07804	0.150685	0.0780446	0.104732	0.0450068	0.134694	0.0437892	0.0455046	0.0806601	0.0756262	3.1154	9.88099	1.09595	0.0413289	0.202816	0.150139	0.737035	0.619864	4.10453
S1-1_GGACCTCTAGGCCGCC-1	0.134877	0.0831537	0.0944716	0.130553	0.0946799	0.200712	0.149477	0.153642	0.153045	0.156996	0.157075	0.142283	0.907131	0.214475	0.119957	0.0729697	0.12984	0.123754	0.0442127	0.0758854	0.0935248	0.0834146	5.28005	2.83121	0.844977	0.155869	0.341081	0.253674	0.37246	0.354861	3.69709
S1-1_GGACGGCTTGCGCAAC-1	0.0554459	0.0186752	0.0338441	0.0153807	0.0203129	0.020922	0.0364941	0.0218508	0.0193417	0.0192839	0.0187479	0.0167385	0.369166	0.0995529	0.0484002	0.0422065	0.0341348	0.0665079	0.030347	0.0341356	0.0502309	0.0399176	0.535189	1.17289	1.30569	0.0256561	0.216493	0.22503	7.12984	0.866535	0.4705
S1-1_GGACGTCCATAGTTGG-1	0.141717	0.0255181	0.0406754	0.0200836	0.0211227	0.0353418	0.0464702	0.0387375	0.0161494	0.0261882	0.0203339	0.0223885	0.698977	0.0408562	0.0535507	0.0404776	0.0341693	0.0454396	0.0309786	0.0344931	0.0419723	0.0399696	0.612344	1.72323	1.13433	0.02821	0.346613	0.279527	3.84651	1.08146	0.739279
S1-1_GGACTAAGTCAGGAGT-1	0.0323743	0.0223615	0.0207689	0.0197439	0.0236332	0.0336259	0.037199	0.026037	0.0241669	0.0274213	0.0332197	0.0299581	0.20461	0.0304981	0.0257906	0.0249731	0.0267621	0.0301652	0.0317381	0.0308724	0.0284968	0.0305348	0.220366	1.30494	0.472299	0.0291541	0.1291	0.111296	0.270112	0.226985	0.368891
S1-1_GGACTCGTGAGTGGTC-1	0.0387263	0.0774604	0.0457181	0.0341424	0.045452	0.0293244	0.079189	0.0237064	0.0539082	0.0417942	0.0442411	0.0403092	1.32779	0.0637547	0.116864	0.126111	0.0713214	0.0678071	0.188864	0.106894	0.0589882	0.0634084	1.3006	9.96862	0.793047	0.0676113	0.250317	0.154346	0.351059	0.468307	2.67922
S1-1_GGAGAAGTCATTGGCA-1	0.157988	0.145187	0.16249	0.15148	0.165254	0.117055	0.116087	0.114649	0.139808	0.124656	0.127246	0.1289	0.289559	0.0878514	0.0894304	0.0799276	0.0869091	0.133445	0.166398	0.109885	0.0617335	0.0794212	0.379146	0.452918	1.22047	0.169283	0.477652	0.398307	1.42921	0.720671	0.30356
S1-1_GGAGACCAATGTGCTT-1	0.0616973	0.0548852	0.0360685	0.0312996	0.030355	0.0366388	0.0926499	0.0271258	0.028662	0.0396895	0.0379759	0.0379591	0.957525	0.0795175	0.123087	0.305953	0.0361591	0.0608567	0.0493055	0.0625267	0.0409212	0.03834	1.39114	7.92107	3.19669	0.0740288	0.125692	0.136223	0.352006	0.339919	2.01958
S1-1_GGAGACCATCTACATA-1	0.09713	0.0465508	0.0530865	0.0717006	0.0532048	0.100832	0.107699	0.101066	0.06374	0.105031	0.131772	0.0980931	0.266361	0.0637728	0.0602533	0.05057	0.0576338	0.0750578	0.0591704	0.0553169	0.0462807	0.050128	0.295286	0.452815	0.823864	0.0610637	0.323904	0.232518	0.613418	0.492343	0.238899
S1-1_GGAGACGACACCTTTG-1	0.184393	0.273798	0.223022	0.166625	0.255047	0.133262	0.158766	0.109498	0.122067	0.1231	0.131396	0.134134	0.910738	0.159586	0.19684	0.240873	0.179387	0.3134	0.545033	0.223282	0.165861	0.262389	1.98811	1.57578	1.68322	0.749381	1.04644	0.544286	1.51353	1.82268	1.09842
S1-1_GGAGCACCAAGAACTA-1	0.163675	0.0514765	0.0736733	0.0504455	0.0446296	0.0623923	0.0948254	0.0834278	0.0508615	0.0553439	0.0702706	0.0613512	0.843699	0.0600678	0.0868542	0.0952706	0.0887403	0.0644031	0.0647354	0.062446	0.0529155	0.0467864	1.02891	2.49045	1.20953	0.126002	0.374595	0.264212	0.583793	0.62636	1.42336
S1-1_GGAGGATTGAAAGGAG-1	0.0185258	0.0190354	0.0165377	0.0196597	0.0197652	0.0208952	0.0200543	0.0162344	0.0214316	0.0205272	0.019098	0.023584	0.100905	0.0194173	0.0183889	0.0178494	0.0191972	0.0243693	0.0233521	0.0173135	0.0203056	0.026797	0.164785	0.239045	0.295099	0.0241108	0.0898064	0.0823166	0.161408	0.155493	0.10157
S1-1_GGAGGCGAAGAACCGC-1	0.0586909	0.0227701	0.0352574	0.0183139	0.0240567	0.0280863	0.0519449	0.0303663	0.0217415	0.0228766	0.0198658	0.0223999	0.471138	0.0313977	0.0540962	0.0647213	0.0389738	0.0526843	0.0331296	0.0349197	0.0502155	0.033015	0.511619	1.08773	0.902995	0.0360927	0.5191	0.26324	3.37662	1.73708	0.440305
S1-1_GGAGGGCTTGGTTGGC-1	0.203615	0.0597084	0.0957943	0.0572004	0.059884	0.0868121	0.109651	0.0787504	0.0489042	0.0554699	0.0521508	0.0455981	0.655694	0.0830926	0.0920276	0.0759554	0.0733549	0.10676	0.080009	0.0595921	0.0817022	0.0685111	1.02922	2.22145	1.39091	0.0816318	0.367804	0.30385	4.04263	1.31006	0.953183
S1-1_GGAGTGCCGCCCTGGA-1	0.222246	0.226898	0.23132	0.294569	0.384995	0.600544	0.412522	0.590849	0.510289	0.554748	0.611362	0.645929	0.525172	0.136202	0.117413	0.096676	0.103448	0.135696	0.141128	0.132357	0.122025	0.151752	0.963403	1.09924	2.42561	0.291115	1.40243	0.966121	0.930898	1.1418	0.721221
S1-1_GGATCAGAGCCATCAG-1	0.029054	0.0202934	0.0246685	0.0226369	0.0233156	0.0220834	0.0394676	0.0203108	0.0299777	0.0271453	0.0255841	0.0263743	0.212557	0.0252466	0.0290878	0.0225646	0.0210419	0.0255209	0.0220835	0.02157	0.0227771	0.0223255	0.349086	0.707427	0.436814	0.0200562	0.364516	0.154421	0.42859	0.476688	0.277207
S1-1_GGATCATCCCGTACGC-1	0.0861642	0.0341873	0.0546186	0.0313544	0.0325444	0.041763	0.0797631	0.0390917	0.0317598	0.0433516	0.041017	0.037961	0.674782	0.0841759	0.0542736	0.0448981	0.0487256	0.0798679	0.0515524	0.0475878	0.0883009	0.0664167	1.13434	1.86013	0.969873	0.0498815	0.370288	0.274325	2.86179	1.51173	0.973178
S1-1_GGATCCGGAATATACT-1	0.141433	0.172969	0.109227	0.0912061	0.107566	0.109819	0.200914	0.0958853	0.0757899	0.101366	0.0840802	0.11089	1.20125	0.0952067	0.278739	0.581697	0.267224	0.281412	0.270754	0.174405	0.0782053	0.0936824	1.51329	3.56672	3.29916	0.192471	0.54584	0.409224	0.837751	0.951735	1.47904
S1-1_GGATCTTGACTCAACC-1	0.113102	0.085737	0.0911614	0.128319	0.135124	0.330462	0.253151	0.45687	0.261633	0.375873	0.694484	0.389967	0.263294	0.0722056	0.0806341	0.0668974	0.092902	0.0658927	0.065313	0.0725586	0.0598718	0.064163	0.298242	0.275905	1.80279	0.131098	0.931971	0.458412	0.546802	0.688501	0.180224
S1-1_GGATGACGCGAGTTTA-1	0.187025	0.551629	0.240797	0.41681	0.421644	0.257863	0.25277	0.206976	0.397549	0.329375	0.433771	0.358221	0.564041	0.559426	0.597033	3.24816	0.661937	0.413649	0.453703	0.401512	0.369081	0.436579	0.698755	0.521892	2.23605	0.406016	2.24511	0.946076	1.27823	1.45121	0.256396
S1-1_GGATGCTGGCGTTCCT-1	0.0830494	0.063722	0.0687909	0.0511511	0.0574117	0.040152	0.0702636	0.0483974	0.0497581	0.0507093	0.0469536	0.0477278	0.499111	0.0666934	0.0865041	0.0873779	0.073041	0.16017	0.108583	0.0672267	0.0539106	0.116885	0.796872	1.0292	0.93652	0.0663303	0.499522	0.337698	2.18393	1.33602	0.584947
S1-1_GGATGTCCTTACCGCA-1	0.124238	0.0729148	0.0545591	0.06309	0.0506053	0.0667335	0.129236	0.0677985	0.0703543	0.0666197	0.0645099	0.0723285	0.809577	0.0480211	0.0858102	0.0918082	0.0453573	0.0442852	0.0396323	0.0489712	0.0399641	0.0365767	1.09579	3.59494	2.32679	0.0529429	0.138448	0.194498	0.508245	0.40266	1.45625
S1-1_GGATTAAGCTAAGGTC-1	0.0374192	0.0484463	0.032661	0.0266001	0.0271239	0.0250507	0.0363658	0.0247913	0.0255533	0.0283775	0.0270869	0.0288428	0.300933	0.0351677	0.0376995	0.045279	0.0315305	0.0444723	0.0358635	0.0335094	0.0317341	0.0306375	0.548952	0.954102	0.662916	0.031791	0.149103	0.131541	0.603023	0.517945	0.382765
S1-1_GGATTCAGTACGGTGG-1	0.137233	0.0906602	0.0925806	0.0906365	0.0919608	0.12976	0.161599	0.127508	0.0987017	0.13654	0.121115	0.142256	0.669558	0.134615	0.130163	0.0961768	0.0994405	0.131816	0.157603	0.129552	0.0738594	0.0941708	1.06949	2.6048	1.18608	0.160977	0.772613	0.39031	0.949284	0.909389	1.20874
S1-1_GGATTCCGCTATACCC-1	0.275449	0.0246096	0.0591893	0.0222968	0.0246316	0.0430624	0.0699891	0.0467869	0.0214474	0.025396	0.0222577	0.0262544	0.987324	0.0496784	0.0697411	0.0582197	0.0504676	0.113279	0.0349165	0.044127	0.069923	0.0385172	4.10952	3.66365	1.06091	0.0406733	0.131732	0.191046	0.525561	0.368986	4.1728
S1-1_GGATTTCACTTCTATA-1	0.274885	0.0473418	0.070933	0.047646	0.0403761	0.0795898	0.114757	0.074136	0.0398911	0.0617076	0.0767214	0.0669593	1.11806	0.129624	0.0727391	0.0564823	0.0739273	0.12834	0.0643288	0.059473	0.0655561	0.0652382	4.02782	4.99449	1.04366	0.045175	0.235542	0.227632	0.592842	0.421903	4.23165
S1-1_GGCAAAGGCGCCAATA-1	0.192487	0.267395	0.215873	1.3825	0.687991	1.52395	0.783957	1.66958	1.73752	2.66782	3.85297	3.42306	0.185322	0.207819	0.148325	0.105739	0.136287	0.0741916	0.111842	0.106345	0.149763	0.246762	0.0967765	0.15378	1.41355	0.465058	2.32184	1.52516	0.262368	0.246603	0.0743582
S1-1_GGCAAATTACTTTACT-1	0.107008	0.123481	0.118978	0.137975	0.156739	0.0937995	0.131234	0.0768163	0.142786	0.124709	0.128652	0.136126	0.588563	0.106147	0.192606	0.247471	0.143001	0.232624	0.183038	0.159746	0.106527	0.0857103	0.600542	1.35892	1.45296	0.2765	1.10115	0.379885	2.15205	1.49807	0.501227
S1-1_GGCAAGCCAGGGATAG-1	0.0432622	0.0489291	0.0367521	0.0244229	0.0294678	0.0415379	0.145474	0.0314315	0.0142248	0.0276568	0.0202613	0.0258289	1.38893	0.100804	0.16798	0.550288	0.0368729	0.247764	0.0692333	0.0954642	0.0576951	0.0530328	2.27875	17.0761	3.45998	0.0855333	0.131253	0.0986388	0.257525	0.292857	3.46758
S1-1_GGCAAGGCGAAATAGC-1	0.279008	0.429021	0.978625	0.359643	0.54634	0.235586	0.268753	0.205611	0.328205	0.269817	0.256679	0.256017	0.91359	0.194035	0.290242	0.287681	0.559079	0.822092	1.45436	0.458547	0.388144	0.543447	0.857812	0.868045	2.86096	0.330728	2.51278	1.20381	1.62601	2.26934	0.667922
S1-1_GGCAATAGTCAATGAG-1	0.184853	0.127263	0.121831	0.0842249	0.0845124	0.132031	0.163596	0.117579	0.0604265	0.0822748	0.110312	0.0906881	0.694405	0.0895095	0.132719	0.105881	0.105217	0.477025	0.173549	0.113138	0.0974724	0.110052	0.747194	1.44444	1.28907	0.206651	0.815469	0.625692	4.45964	1.97958	0.893458
S1-1_GGCACTCCACTGGGCA-1	0.221518	0.0933708	0.151352	0.0999512	0.122174	0.149595	0.177582	0.148062	0.3434	0.165314	0.15054	0.178354	0.595434	0.134395	0.180942	0.126434	0.117261	0.17403	0.115812	0.107496	0.150806	0.113763	0.552871	0.91238	1.99984	0.969658	1.54535	0.726184	1.67759	2.18382	0.944189
S1-1_GGCAGAGAGATCGGGA-1	0.0324153	0.0249586	0.0269417	0.0296368	0.0216683	0.0307058	0.0360301	0.0262222	0.0248426	0.0301846	0.030628	0.0281492	0.180496	0.0361933	0.0419795	0.0277958	0.0287411	0.0316736	0.0292444	0.0265687	0.0269773	0.0264793	0.197034	0.725325	0.395949	0.0280896	0.155007	0.120843	0.452271	0.28763	0.291476
S1-1_GGCAGCGGTAATCCTA-1	0.0590947	0.0248283	0.0408638	0.0227558	0.0234431	0.0276474	0.0492442	0.0276732	0.0204935	0.0254373	0.022521	0.0253778	0.417613	0.0404631	0.0438599	0.040496	0.0508071	0.0532624	0.034341	0.0358625	0.0408272	0.0327528	0.556137	1.31353	1.05048	0.0363133	0.286313	0.206264	2.05567	0.78952	0.826815
S1-1_GGCATACAGGTAGCGG-1	0.155829	0.175684	0.150133	0.117206	0.148241	0.118788	0.138852	0.113145	0.15947	0.135606	0.134	0.142884	0.661819	0.161522	0.369822	0.47508	0.401021	0.481517	0.297932	0.271539	0.228004	0.186553	0.487009	0.508478	1.72038	2.90877	1.36949	0.719897	1.89481	1.49072	0.398322
S1-1_GGCATATCGGTTCTGC-1	0.103081	0.0289874	0.0398827	0.0270147	0.0246683	0.0555456	0.0682027	0.0425312	0.0425112	0.039523	0.0368269	0.0287786	0.774817	0.0481915	0.0572677	0.0475073	0.0313044	0.0595432	0.033471	0.0338897	0.0413086	0.0438177	5.7704	3.87134	0.600122	0.0326116	0.108513	0.126904	0.279275	0.207408	3.60529
S1-1_GGCCCAGTTATCAGCA-1	0.068496	0.0280211	0.0383106	0.0228168	0.0256305	0.0365084	0.0581336	0.038244	0.0228771	0.0275825	0.0263728	0.0252565	0.488858	0.0501413	0.0570382	0.0556931	0.038314	0.0606323	0.0336328	0.0387204	0.0494456	0.037609	0.625343	1.74055	0.831887	0.0298787	0.398122	0.245211	3.14539	1.01929	0.883298
S1-1_GGCCCGTATACCATGC-1	0.284943	0.0234233	0.0534869	0.0237848	0.0197202	0.0476658	0.0647788	0.039033	0.0199565	0.0236169	0.0220628	0.0200791	1.0499	0.0848837	0.0452022	0.0449061	0.0322201	0.0488394	0.0241105	0.0257793	0.0480896	0.0300928	5.61879	5.43212	0.707943	0.0271303	0.09825	0.147507	0.370792	0.250024	5.00523
S1-1_GGCCCTCACCCACTTA-1	0.0324529	0.0264039	0.0292306	0.019982	0.0244998	0.0241493	0.0364729	0.0219515	0.0195355	0.0292591	0.0225012	0.0229555	0.368997	0.0469308	0.0611115	0.059399	0.0400431	0.0465826	0.0409172	0.033005	0.03206	0.0348833	0.439547	0.837666	0.814353	0.0385577	0.346627	0.171422	1.50576	0.678109	0.586513
S1-1_GGCCGAGACTCTGGTG-1	0.0988542	0.0656332	0.0529894	0.0291656	0.0394274	0.0423259	0.12921	0.046648	0.0339827	0.0468411	0.0457397	0.0335018	1.25105	0.0600373	0.0969629	0.120223	0.095965	0.0848324	0.0810725	0.0916945	0.0764267	0.0543473	2.08951	11.4773	0.579494	0.0607266	0.192863	0.162039	0.273892	0.336491	4.15158
S1-1_GGCCGTTTGGGTTTCA-1	0.0753335	0.0439795	0.0520777	0.0470885	0.0449617	0.0736772	0.105979	0.052869	0.0569402	0.0571852	0.0528046	0.0528489	0.902959	0.0789532	0.0765394	0.0634937	0.056067	0.131231	0.0773613	0.0668172	0.0788275	0.0741573	1.39966	5.79568	0.943625	0.0849637	0.216251	0.193479	0.363805	0.470741	2.30528
S1-1_GGCCTTTGCAACTGGC-1	0.0533649	0.0228807	0.0286712	0.0222404	0.0234432	0.0284252	0.0397436	0.0288824	0.0230745	0.0271905	0.0262409	0.0227014	0.270771	0.0700259	0.0314645	0.0314938	0.0316979	0.0419616	0.0358376	0.0277666	0.0436857	0.0385842	0.313643	0.493893	0.721358	0.0274468	0.194835	0.185621	2.52091	0.803272	0.32306
S1-1_GGCGAAATCTAACTTG-1	0.178418	0.184378	0.149576	0.159218	0.156082	0.1848	0.201034	0.133893	0.121864	0.168677	0.190336	0.177399	1.23382	0.113347	0.203632	0.246936	0.126432	0.157047	0.199218	0.172151	0.113622	0.0811337	1.89483	2.90789	1.95868	0.125191	0.425697	0.38647	0.720965	0.681426	1.54519
S1-1_GGCGAGCGAAACGGCA-1	0.101795	0.0745235	0.0585716	0.0596282	0.0804761	0.133894	0.147489	0.116912	0.0939929	0.129751	0.119084	0.0961126	0.361612	0.253294	0.123741	0.121649	0.0786117	0.08264	0.0800589	0.076131	0.103993	0.121192	0.570772	1.25906	0.817484	0.105191	1.06835	0.336133	0.611208	0.796423	0.787233
S1-1_GGCGCAGGACATCTTC-1	0.0837676	0.0596419	0.0637388	0.0394567	0.0474287	0.0414166	0.0619488	0.039427	0.0527449	0.0446579	0.0473092	0.0420221	0.421612	0.139749	0.0959749	0.107763	0.0630017	0.0906521	0.0747024	0.0754283	0.0952665	0.0653202	0.548312	0.900883	0.745094	0.0752009	0.429822	0.2885	2.04176	1.44632	0.502847
S1-1_GGCGCATGAATTGATG-1	0.154466	0.0957304	0.103526	0.0901974	0.0862234	0.195632	0.154914	0.123252	0.105093	0.130871	0.166941	0.114557	0.778024	0.0700072	0.1117	0.0983788	0.0878354	0.223911	0.0905311	0.0832256	0.098177	0.0967807	1.10168	1.85828	1.34228	0.126096	0.725848	0.375788	1.81232	1.27501	0.797081
S1-1_GGCGCGTTCGAGTTTA-1	0.715062	0.0956618	0.184655	0.0959263	0.123258	0.307792	0.160922	0.170299	0.106328	0.117187	0.159243	0.108543	0.77484	0.0583111	0.106488	0.0854862	0.0849236	0.172265	0.0856379	0.0897154	0.205148	0.0983755	1.47432	0.980113	1.49887	0.490341	1.06309	0.586982	1.42299	1.30396	0.808817
S1-1_GGCGGAGTAATATTAG-1	0.269463	0.230197	0.220058	0.316783	0.378206	0.31972	0.335931	0.364465	0.616628	0.495988	0.627043	0.572233	0.788649	0.117542	0.244324	0.20038	0.189999	0.170449	0.19394	0.17825	0.136063	0.165627	1.2325	1.47047	2.03884	2.13248	1.90778	0.807165	1.1421	1.51063	0.709839
S1-1_GGCGGTAGGATCATTG-1	0.119288	0.065181	0.0747349	0.061629	0.0681945	0.11203	0.141412	0.0796196	0.0602045	0.0783154	0.0535766	0.0655143	0.737667	0.313966	0.12645	0.133952	0.0967721	0.32181	0.114219	0.124634	0.132805	0.136944	1.106	1.61095	1.57335	0.139114	0.778971	0.441671	1.98959	1.80272	0.809159
S1-1_GGCGTCCTATCCGCTG-1	0.182584	0.101576	0.134953	0.0660643	0.0874512	0.176409	0.178246	0.100838	0.106771	0.0786418	0.074439	0.0788347	0.814893	0.0910438	0.267414	0.317262	0.234809	0.204025	0.173239	0.147944	0.140045	0.129447	0.687209	1.76728	2.61666	0.334786	0.821837	0.546145	2.96317	2.56118	0.888343
S1-1_GGCTAAAGGGCGGGTC-1	0.0688545	0.0189979	0.0279499	0.0201683	0.0214742	0.0268005	0.0394192	0.0308285	0.0178631	0.0207301	0.0211532	0.0192899	0.332426	0.0267315	0.0271735	0.0216993	0.023619	0.0250272	0.0244549	0.021057	0.0250058	0.0255974	0.342035	0.817001	0.655233	0.0194138	0.349725	0.245591	2.29805	1.08207	0.386106
S1-1_GGCTAATGATTGAAAT-1	0.203759	0.0249458	0.0385653	0.0229881	0.0175131	0.0337358	0.103681	0.0406613	0.0202315	0.0306365	0.0217653	0.0224721	1.4595	0.1223	0.0691745	0.0784534	0.0866665	0.0816925	0.0336876	0.0380668	0.0659581	0.0536144	3.0047	12.1185	1.34827	0.0279521	0.11713	0.144991	0.58945	0.368807	3.3796
S1-1_GGCTACTATACACTCC-1	0.0617116	0.0608831	0.0805714	0.0530411	0.0548105	0.036621	0.1054	0.034843	0.049484	0.0365475	0.0364576	0.0374653	1.25261	0.0631622	0.118092	0.155873	0.140595	0.123081	0.0892192	0.0979158	0.0672879	0.0752399	2.24559	10.1174	0.82172	0.103293	0.241066	0.147033	0.363351	0.41304	3.5494
S1-1_GGCTATTAAGTTGTAT-1	0.420729	0.11605	0.134464	0.0958046	0.0843936	0.120917	0.124809	0.141905	0.0877597	0.09146	0.0969684	0.0961226	0.556325	0.086172	0.113527	0.150083	0.250549	0.116369	0.125372	0.123014	0.107935	0.122385	0.532245	0.751817	2.13315	0.11504	1.3078	0.607718	1.83657	1.33957	0.472201
S1-1_GGCTCCTCCACCTGTT-1	0.159878	0.0772337	0.146595	0.0588513	0.0883067	0.0748275	0.114198	0.0774143	0.0662181	0.0658164	0.0514647	0.0520296	1.15235	0.113459	0.153427	0.128751	0.159402	0.199959	0.157804	0.117353	0.0945612	0.0963725	1.17312	4.43698	1.26729	0.0928258	0.491658	0.326259	0.966465	0.821543	1.84498
S1-1_GGCTCGCGTTGAGGTA-1	0.0964883	0.0366298	0.0498243	0.0316255	0.0377123	0.0619037	0.0965259	0.0521802	0.0294024	0.0423494	0.031779	0.0413134	1.10355	0.0838302	0.085703	0.0675119	0.0421345	0.0966154	0.0457925	0.0517738	0.0527487	0.043579	3.40798	5.21902	2.54777	0.0379644	0.106054	0.154571	0.446076	0.346292	3.10581
S1-1_GGCTCGTGCCACCAGC-1	0.297819	0.253182	0.182666	0.535645	0.393933	0.702355	0.518507	0.58669	1.8102	1.28527	2.09908	1.32148	0.580803	0.104853	0.149969	0.119937	0.145304	0.160638	0.167441	0.164921	0.143127	0.152029	1.24003	1.11591	1.48455	0.319338	2.02468	0.880127	1.04351	0.937857	0.57568
S1-1_GGCTCTGCTCCAACGC-1	0.161446	0.0644218	0.0674313	0.0613856	0.063221	0.258441	0.200106	0.113184	0.0969539	0.131752	0.166679	0.10192	1.01962	0.157158	0.113761	0.112463	0.159717	0.262764	0.0939509	0.0840462	0.126397	0.190491	0.94616	1.89495	2.14467	0.12682	0.567909	0.458347	2.34022	2.31575	0.997857
S1-1_GGCTGAAATAGCAAAG-1	0.335932	0.612036	0.319606	1.58885	1.00618	1.73977	1.34813	1.3917	3.56864	4.81837	10.2296	4.61649	0.452068	0.479445	0.23695	0.270319	0.343157	0.26254	0.346539	0.318618	0.35826	0.518552	0.845948	0.506081	4.64047	0.590999	4.75616	2.49245	0.491612	0.705263	0.309457
S1-1_GGCTGAGCATCGTAAG-1	0.0750365	0.0195806	0.0377268	0.0202009	0.0175452	0.022507	0.031989	0.0255299	0.0209639	0.0204917	0.0206985	0.0225723	0.26704	0.0309819	0.0291147	0.0269721	0.0275349	0.0372441	0.0231311	0.0239529	0.0283937	0.0218795	0.194443	0.391873	0.665745	0.0233958	0.229423	0.215672	2.42833	0.765112	0.32993
S1-1_GGCTTTCAATAAGGGT-1	0.076237	0.0645696	0.0584471	0.03528	0.0445968	0.0436129	0.110169	0.0397948	0.0365037	0.0419808	0.0366649	0.0351026	1.57005	0.150923	0.167064	0.17493	0.106197	0.100027	0.104623	0.120109	0.056829	0.0556365	4.9598	8.46027	1.13952	0.078855	0.182871	0.151379	0.338429	0.355957	5.07146
S1-1_GGGAACGGGAGGTTAG-1	0.446211	0.389498	0.296012	0.227753	0.286426	0.279214	0.22772	0.232634	0.198535	0.214281	0.228451	0.256482	0.624118	0.120464	0.233999	0.217111	0.250823	0.525454	0.541524	0.439654	0.156637	0.226173	0.480312	0.615476	2.33538	0.742027	5.48147	0.894679	1.54594	2.94259	0.361453
S1-1_GGGAACGGTTTCAGAT-1	0.08348	0.0589366	0.0584551	0.0540795	0.0541636	0.0826046	0.119494	0.0689858	0.0726269	0.0703982	0.0848138	0.0784504	0.868503	0.0906452	0.113416	0.0940454	0.13194	0.101217	0.0724744	0.0765052	0.0779795	0.0754342	1.73858	4.52739	0.798348	0.0622972	0.296625	0.216559	0.42732	0.505737	3.0259
S1-1_GGGAATGAGCCCTCAC-1	0.0960274	0.0465829	0.0387646	0.0368528	0.029376	0.0440263	0.0803243	0.0447186	0.0265861	0.0368312	0.0347832	0.0339522	0.81112	0.0700611	0.0746664	0.0493989	0.0455344	0.108034	0.0655449	0.0588254	0.0528104	0.0710094	2.16315	4.54352	0.977124	0.0409685	0.272428	0.198087	1.11688	0.685926	2.39719
S1-1_GGGAATTCTGTCCAGT-1	0.0436074	0.0254044	0.0258053	0.0268051	0.0243001	0.0306328	0.041723	0.03338	0.0282352	0.0280933	0.0301955	0.0292663	0.34788	0.0305866	0.0391597	0.0309898	0.0286625	0.0278846	0.0295188	0.028832	0.0267561	0.0268481	0.692282	1.64333	0.742525	0.0255994	0.141379	0.126589	0.288291	0.325223	1.22096
S1-1_GGGACAGAGTTACTCC-1	0.137739	0.0562863	0.0980671	0.0538248	0.0784614	0.135274	0.176615	0.106648	0.0649892	0.0780528	0.0762662	0.0746398	1.10677	0.166945	0.131574	0.161073	0.0950097	0.10514	0.070178	0.0853201	0.145229	0.107212	1.94903	5.14052	0.909078	0.0676419	0.509159	0.271079	0.585248	0.516099	2.15109
S1-1_GGGACCCGTATATCTT-1	1.1281	0.0502142	0.192813	0.0463545	0.0456544	0.0668953	0.0832958	0.0847166	0.0343512	0.04377	0.0389799	0.0376546	1.08078	0.0520124	0.126945	0.0858203	0.203525	0.13247	0.0738671	0.083516	0.138796	0.0718299	1.2854	1.92645	1.71479	0.0884505	0.378819	0.410628	0.833865	0.938778	0.902388
S1-1_GGGACTGCATAGATAG-1	0.200626	0.0785381	0.119334	0.0489691	0.0624121	0.135599	0.122513	0.125269	0.0533882	0.0670699	0.0953678	0.0631257	0.806923	0.0991107	0.178759	0.158495	0.167042	0.542103	0.172904	0.164828	0.103923	0.109412	1.00444	0.819639	2.80183	0.230075	1.09485	0.672232	2.3054	4.43859	0.550739
S1-1_GGGAGAACTCACAGTA-1	0.179374	0.173837	0.154085	0.113226	0.155518	0.109698	0.146071	0.110912	0.129291	0.121052	0.136937	0.12059	0.695002	0.242267	0.184048	0.261638	0.173561	0.883794	1.06308	0.326493	0.254125	0.306421	0.699684	0.857957	1.67695	0.546006	1.90788	0.662356	2.2201	2.97722	0.338732
S1-1_GGGAGGATGCCCGAAA-1	0.150618	0.106522	0.117282	0.134876	0.180173	0.157658	0.196785	0.157155	0.16325	0.179208	0.176445	0.19543	0.5247	0.186772	0.102715	0.0818402	0.138331	0.258368	0.165751	0.179125	0.121983	0.347194	0.769081	1.05118	1.7806	0.24588	1.0245	0.446883	1.28835	1.44376	0.553399
S1-1_GGGAGTTAATGAGGCG-1	0.14608	0.456793	0.231821	0.705335	0.8343	1.17403	0.795851	0.783172	1.57246	2.30519	3.86136	2.56659	0.478197	0.374108	0.184437	0.172527	0.208553	0.406867	0.31937	0.242447	0.28588	0.351874	0.39748	0.409316	4.22922	5.12339	4.23004	1.1572	0.758976	1.13706	0.255615
S1-1_GGGATCCCAATACAAA-1	0.0515002	0.0344779	0.0385197	0.0172283	0.0194886	0.0401877	0.151446	0.0325269	0.0225396	0.032595	0.0239808	0.0281434	1.36623	0.0978688	0.124771	0.133033	0.0395137	0.150389	0.0459968	0.0560813	0.125928	0.0552678	1.59451	11.4475	3.48765	0.186506	0.203915	0.175013	1.41226	0.874405	2.0823
S1-1_GGGATGGTCGTAACCG-1	0.477938	0.108088	0.151636	0.131596	0.0998671	0.1467	0.217444	0.227858	0.124864	0.129058	0.116908	0.100879	0.863906	0.100536	0.153157	0.116628	0.237769	0.18931	0.156658	0.173341	0.11676	0.0941259	1.29684	2.25598	2.3297	0.15566	0.580278	0.562471	3.64197	2.18458	0.78999
S1-1_GGGATTTACCGCACCT-1	0.0746101	0.0947023	0.078899	0.053803	0.0636977	0.0757166	0.142487	0.0589716	0.0595255	0.0674592	0.0730991	0.0736689	1.11562	0.0684512	0.101833	0.0782597	0.0703047	0.132446	0.0851461	0.0785682	0.0665146	0.0627311	2.95778	6.12657	1.14017	0.0866424	0.233727	0.220714	0.492686	0.517631	2.95144
S1-1_GGGCAACCGCACGTGC-1	0.301374	0.0558764	0.112411	0.082035	0.0808072	0.198877	0.133481	0.216319	0.092957	0.123595	0.175992	0.133878	0.650053	0.142347	0.0748817	0.0509372	0.0557211	0.0644656	0.0490121	0.0525219	0.0658554	0.0711129	0.692757	0.619517	1.56794	0.0812482	0.808189	0.432828	0.967162	0.67873	0.389675
S1-1_GGGCAGACGTCACTGC-1	0.100039	0.0275184	0.0375365	0.0353856	0.0396977	0.0818974	0.0681197	0.0801227	0.0458723	0.0588581	0.0683636	0.0497991	0.257396	0.0404475	0.0420857	0.0319742	0.0344131	0.037973	0.0303015	0.0283497	0.0385389	0.0379854	0.367901	0.538786	0.557393	0.0469239	0.487349	0.202389	0.356599	0.419092	0.410459
S1-1_GGGCAGAGCAATCGTT-1	0.136155	0.0753925	0.104902	0.060058	0.0765986	0.103857	0.140673	0.0925383	0.0696043	0.0679728	0.0511688	0.0610464	1.47071	0.191288	0.182939	0.175155	0.178428	0.308489	0.141829	0.166036	0.141944	0.0814196	1.11026	4.85762	1.62861	0.232032	1.03089	0.528038	0.792125	1.73581	1.12278
S1-1_GGGCCCGTCTTAAACA-1	0.146005	0.138871	0.0996837	0.149523	0.153671	0.193545	0.219684	0.146869	0.338378	0.216983	0.338868	0.276611	0.589681	0.165462	0.161091	0.144416	0.161033	0.145756	0.289922	0.199978	0.0948305	0.0986763	0.905791	1.16774	1.90697	0.395075	1.15296	0.472593	2.72997	2.19656	0.566862
S1-1_GGGCCCTACGAAAGGG-1	0.0421629	0.027406	0.0331989	0.0257971	0.0299243	0.0312402	0.042364	0.026973	0.0267052	0.0300799	0.0227957	0.0263388	0.252975	0.0587769	0.0541468	0.0708991	0.0334149	0.0451036	0.0451242	0.0385142	0.0430941	0.0431819	0.292183	0.642803	0.514888	0.0326145	0.270385	0.151586	3.04566	0.746021	0.541711
S1-1_GGGCCCTTATCTATAC-1	0.0533753	0.0258416	0.0329522	0.0321378	0.0328608	0.0413553	0.0518851	0.0334666	0.0221913	0.0320952	0.0349626	0.0342321	0.330874	0.0335953	0.0386369	0.0340227	0.0354209	0.0340221	0.0361923	0.034661	0.0323494	0.033805	0.36388	0.546151	0.81144	0.0395649	0.314575	0.195254	0.578959	0.402623	0.296741
S1-1_GGGCCGGCCGAAGTAC-1	0.197597	0.935047	0.223786	1.83621	0.574386	0.254126	0.372475	0.264913	0.74634	0.549723	0.759916	0.564012	0.992761	0.443639	0.272785	0.244148	0.219529	0.247835	0.35438	0.202047	0.193599	0.278831	0.761993	2.59159	3.32892	0.275498	1.15468	0.729089	0.846515	0.896236	0.963683
S1-1_GGGCCTAAATGGGCTA-1	0.200805	0.138388	0.130201	0.146925	0.123736	0.163798	0.160365	0.132924	0.135126	0.162268	0.200431	0.142809	0.428212	0.109565	0.17735	0.182392	1.47671	0.187157	0.169662	0.174744	0.155472	0.184861	0.37552	0.839116	1.12868	0.103884	1.22582	0.469963	0.840376	0.719513	0.334057
S1-1_GGGCCTATTTAAGTAT-1	0.0659371	0.0272397	0.0420962	0.0245586	0.0292908	0.0314073	0.055821	0.0296129	0.0282335	0.0274664	0.0247513	0.0296569	0.617228	0.0873163	0.107153	0.137105	0.0686308	0.061678	0.0430301	0.0474681	0.0585329	0.0512068	0.431644	1.22514	1.39463	0.0437277	0.361003	0.258323	2.64271	1.49258	0.499441
S1-1_GGGCGATATGTGTGAA-1	0.326415	0.305363	0.259856	0.439163	0.282102	0.347918	0.235218	0.273545	0.312858	0.31716	0.384715	0.341128	0.779601	0.130475	0.362622	0.85766	0.268173	0.231591	0.212688	0.238652	0.140766	0.128881	0.885841	0.494473	1.50152	0.162739	2.00194	0.767982	1.03948	1.20163	0.459424
S1-1_GGGCGGCAAATGAATT-1	0.467637	0.545854	0.395049	1.30975	0.961171	2.39565	1.42267	2.44648	2.76648	5.10615	7.52933	4.33588	0.322019	0.666253	0.254992	0.225004	0.291217	0.20656	0.315051	0.281547	0.452828	0.487303	0.549393	0.273479	2.31212	0.514618	4.44782	2.32317	0.796454	0.816199	0.272335
S1-1_GGGCGGGTTCCCTACG-1	0.18012	0.127936	0.127648	0.130561	0.134322	0.176038	0.162338	0.128913	0.13794	0.16951	0.282195	0.156022	0.446401	0.083822	0.107461	0.0888373	0.118837	0.116583	0.116759	0.0833952	0.067928	0.0645802	0.341605	0.871518	1.21308	0.147516	0.583914	0.345796	2.66982	1.11708	0.461886
S1-1_GGGCGTACATTTATAT-1	0.190767	0.0751239	0.0881237	0.0790689	0.0670769	0.0896668	0.138966	0.0966975	0.0741923	0.0924779	0.0818033	0.0749001	0.87313	0.0910906	0.205761	0.160817	0.0943091	0.230699	0.0878229	0.105465	0.137433	0.115243	1.12949	1.842	1.5296	0.192463	0.857429	0.378823	2.49837	1.81448	1.02806
S1-1_GGGCGTCACCACGTAA-1	0.493031	0.116021	0.237091	0.107402	0.119377	0.0860952	0.11617	0.118885	0.0912538	0.0900798	0.0651857	0.0855366	0.689053	0.0831761	0.24884	0.322888	0.264232	1.37582	0.657349	0.202868	0.26635	0.249852	2.31885	2.01916	1.74977	0.28543	1.04413	0.601325	0.978231	1.19704	2.01665
S1-1_GGGCGTCCACTGGCTC-1	0.0806593	0.025269	0.040625	0.0266247	0.0202903	0.0455285	0.055793	0.0350817	0.024037	0.0266268	0.0249183	0.0246966	0.532771	0.0778259	0.0432515	0.0353627	0.0356323	0.0476209	0.0348394	0.0301416	0.050712	0.0367121	2.4121	2.85085	0.824316	0.0386851	0.16629	0.154576	0.456145	0.448521	1.9707
S1-1_GGGCTACTATTTCGTG-1	0.0770132	0.0423063	0.0605576	0.051964	0.0572414	0.0729094	0.0815445	0.0671343	0.0847398	0.0843757	0.097936	0.0699573	0.346867	0.0554116	0.0578018	0.0443224	0.0546156	0.138175	0.0593028	0.0591128	0.0756057	0.0594508	0.518837	1.19293	0.793222	0.0866612	0.785452	0.269025	0.483794	0.539194	0.688977
S1-1_GGGCTATGATCGATGG-1	0.703552	0.0781067	0.196214	0.0654646	0.0746377	0.105788	0.147421	0.117618	0.0551749	0.0679498	0.0553118	0.0583641	1.22864	0.135061	0.191525	0.124607	0.11485	0.203593	0.165472	0.0916421	0.102938	0.0897224	1.13262	2.43629	2.50265	0.385091	1.08318	0.814728	1.31732	2.29233	1.27277
S1-1_GGGCTCATCGAACCCA-1	0.0690035	0.0420717	0.04889	0.0372008	0.0436159	0.0718952	0.0910585	0.0542417	0.0464989	0.0535519	0.058413	0.0423995	0.834995	0.0905873	0.0635653	0.0485276	0.0411577	0.0624159	0.0517391	0.0502015	0.0585798	0.0442641	0.979169	2.82192	0.861651	0.0461444	0.336277	0.217954	0.590333	0.618301	1.26398
S1-1_GGGCTGCCTAGGGCGA-1	0.285219	0.15167	0.293077	0.086575	0.165583	0.159763	0.22855	0.17275	0.0806538	0.109221	0.0841925	0.103305	1.14166	0.14798	0.175816	0.145957	0.368485	0.621715	0.402606	0.192251	0.166743	0.151717	1.45593	1.62726	3.57674	0.277638	2.2143	0.733176	1.54769	2.06772	0.896795
S1-1_GGGCTGGTTAGTCGCG-1	0.594859	0.152697	0.813571	0.190566	0.227794	0.125574	0.117055	0.137325	0.154911	0.138048	0.159639	0.13585	0.366521	0.0920206	0.0693816	0.0515642	0.0956593	0.15992	0.327803	0.136038	0.208915	0.255498	0.636372	0.48356	1.35222	0.126531	1.18393	1.074	0.665141	0.615145	0.310522
S1-1_GGGTACTTCATGAACT-1	0.157466	0.334144	0.181093	0.834643	0.622834	0.961868	0.638654	0.913576	1.85135	2.49974	6.5059	2.49923	0.226489	0.30932	0.184648	0.140585	0.253849	0.162157	0.240073	0.217652	0.177027	0.30463	0.564448	0.280743	1.77767	0.797626	3.61772	1.14891	0.582515	0.642329	0.158078
S1-1_GGGTATGTATGCACTT-1	0.123626	0.122267	0.145448	0.100759	0.113345	0.0895048	0.0864757	0.0944297	0.0869557	0.0778229	0.072259	0.0665593	0.393298	0.143091	0.192171	0.311269	0.401994	0.252873	0.323369	0.217405	0.139969	0.188793	0.335494	0.329276	1.51147	0.173822	0.850547	0.582866	0.917944	1.01962	0.187783
S1-1_GGGTATTCTAGCAAAC-1	0.200999	0.077809	0.11682	0.110212	0.0942538	0.169487	0.135631	0.193865	0.11474	0.169274	0.228956	0.183147	0.49201	0.138768	0.0748797	0.0767787	0.0795269	0.082298	0.0510534	0.0642224	0.108128	0.0935197	0.986481	1.46647	0.906207	0.0832479	0.665495	0.311821	0.714682	0.677997	0.907592
S1-1_GGGTCACCGTGACGGT-1	0.302205	0.0710057	0.135488	0.0676984	0.0856024	0.113818	0.151676	0.109258	0.0864503	0.0951275	0.109477	0.0916999	0.632471	0.110251	0.128711	0.131865	0.15721	0.400629	0.264328	0.153078	0.137366	0.125269	0.718389	0.853603	1.51982	0.164774	2.01069	0.584678	1.42849	2.56233	0.616701
S1-1_GGGTCACGTGCTTATG-1	0.0436125	0.0157589	0.0249212	0.0155614	0.0164336	0.0176014	0.0328707	0.0183754	0.0135258	0.0201371	0.0153652	0.0160902	0.253587	0.023091	0.0243387	0.0215451	0.0175788	0.0227757	0.0206764	0.0205354	0.0200957	0.0205342	0.23781	0.5493	0.607905	0.0199008	0.395694	0.165837	2.15859	1.21472	0.370005
S1-1_GGGTGACACCTTAACT-1	1.52108	0.0733335	0.264722	0.0567076	0.0708102	0.079348	0.121206	0.104483	0.0422355	0.0558871	0.0473768	0.0463523	0.788562	0.0906405	0.188923	0.134787	0.135539	0.308085	0.20124	0.121367	0.109726	0.113887	0.575908	1.00295	1.70471	0.094293	1.41209	0.808865	2.8387	2.82278	0.487324
S1-1_GGGTGCATATGAAAGC-1	0.0866186	0.0187423	0.0365353	0.013083	0.0206842	0.0430539	0.110935	0.0291758	0.0177795	0.0245571	0.0176188	0.0207152	2.63756	0.203165	0.122355	0.335094	0.0439438	0.132965	0.0276869	0.0452716	0.137584	0.0678273	8.79884	12.6024	4.5711	0.0350315	0.0842845	0.09343	0.253774	0.224483	8.90758
S1-1_GGGTGGTCCAGCCTGT-1	0.0233078	0.0163208	0.0174867	0.0152369	0.0129579	0.0236796	0.0201154	0.0196408	0.0169217	0.0163433	0.0189895	0.0176761	0.156051	0.0164218	0.017965	0.0161246	0.0175195	0.021498	0.019433	0.0182146	0.0181328	0.0185127	0.115376	0.184998	0.612613	0.0201878	0.120459	0.10172	0.268334	0.287477	0.0877827
S1-1_GGGTGTTTCAGCTATG-1	0.180679	0.0432868	0.0683842	0.0552024	0.0347619	0.0648864	0.0848903	0.0571726	0.0288338	0.0427107	0.0442485	0.0468577	0.780715	0.144696	0.103494	0.0884315	0.0928086	0.0737738	0.0504729	0.0522165	0.0985112	0.0532062	3.82669	3.08991	0.714183	0.0429334	0.223349	0.208484	0.378064	0.402103	3.45638
S1-1_GGGTTAACATTTGAGT-1	0.842847	0.0950609	0.192006	0.0786248	0.0758183	0.111227	0.139762	0.148654	0.0677568	0.0795543	0.0677888	0.0711812	0.982718	0.0865878	0.166304	0.182927	0.189963	0.436855	0.278461	0.157952	0.239533	0.126637	1.34129	1.17491	1.61074	0.371219	1.14278	0.820906	1.47987	2.69872	0.813747
S1-1_GGGTTTAGGATAGGAT-1	0.060206	0.0275697	0.0313493	0.030469	0.0278393	0.0263298	0.0377881	0.0301499	0.0255231	0.032433	0.0314391	0.0297479	0.265146	0.0350578	0.0307501	0.0295196	0.0271997	0.0337379	0.0267835	0.0236359	0.0287003	0.0345198	0.563197	0.787602	0.565439	0.0291628	0.146541	0.136606	0.363603	0.389687	0.475231
S1-1_GGTAAATGTGCGTTAC-1	0.0302356	0.0189814	0.0192641	0.0194372	0.0177047	0.0205787	0.0298829	0.0196969	0.017099	0.0211756	0.0201313	0.0209913	0.228511	0.0181929	0.0226686	0.022353	0.0219973	0.0243642	0.021772	0.0207995	0.0195029	0.022211	0.32789	0.509503	0.596772	0.0189558	0.187777	0.123479	0.441847	0.248695	0.295066
S1-1_GGTAACCGGGAGGATA-1	0.450653	0.198371	0.20543	0.409889	0.31618	1.07761	0.521171	0.842889	0.811389	1.12313	1.70479	1.04806	0.523399	0.180413	0.127747	0.11637	0.114583	0.105775	0.101249	0.119814	0.218739	0.193141	0.29437	0.489283	3.55977	0.198155	3.26868	0.905286	0.739103	0.867743	0.303338
S1-1_GGTACAAACATGCTAT-1	0.0935074	0.112293	0.0958521	0.117685	0.15123	0.146638	0.247776	0.12529	0.232846	0.325657	0.657499	0.307276	0.48903	0.104823	0.192512	0.212661	0.0924197	0.136559	0.110928	0.11495	0.0614658	0.0711093	1.30819	1.30655	1.99765	0.373727	0.686853	0.406253	1.92282	1.54412	0.579999
S1-1_GGTACACCAGATTTAT-1	0.0595653	0.0335529	0.0372248	0.0298554	0.0304482	0.0309034	0.0557934	0.0292748	0.0189274	0.0298904	0.0242397	0.0251631	0.993523	0.0746338	0.0515249	0.0533117	0.0321407	0.0514484	0.037244	0.0444517	0.0352654	0.0298561	2.80816	5.05177	0.790569	0.0292209	0.120001	0.1197	0.269186	0.23944	4.16131
S1-1_GGTACATCTGGGACGA-1	0.0594856	0.0439663	0.0450181	0.0346678	0.0382344	0.0495761	0.0795578	0.0452041	0.0412456	0.04839	0.0400208	0.0386638	0.326197	0.0715757	0.055498	0.0828822	0.0498932	0.097988	0.0582113	0.0519784	0.108822	0.110787	0.357652	0.631469	0.984151	0.0582214	0.368216	0.265167	2.78013	1.42642	0.302397
S1-1_GGTAGAAGACCGCCTG-1	0.816695	0.251567	0.394511	0.245929	0.276148	0.185981	0.203156	0.198459	0.158399	0.174847	0.135464	0.190329	1.13069	0.156912	0.185936	0.157282	0.313552	0.602062	0.533119	0.277022	0.356403	0.460459	1.30717	0.78997	3.36077	0.772277	2.52239	1.6273	1.20782	1.70763	0.580294
S1-1_GGTAGACCGTTGGGCG-1	0.58142	0.0380233	0.0969211	0.0289655	0.0315014	0.0929165	0.0782176	0.0922475	0.0418592	0.0467103	0.0414164	0.0412893	0.550042	0.0883749	0.147038	0.332577	0.158502	0.178893	0.0769034	0.0554785	0.0883755	0.0787455	10.0128	1.5612	0.646991	0.0659877	0.172835	0.21504	0.361808	0.293793	1.67943
S1-1_GGTAGTGCTCGCACCA-1	0.146337	0.103165	0.149116	0.137475	0.188083	0.171634	0.223143	0.101064	0.115536	0.147533	0.162376	0.181102	0.813597	0.174263	0.163115	0.151939	0.148607	0.374754	0.307448	0.180722	0.121514	0.123829	0.640271	1.50345	2.76652	0.330429	1.42693	0.513472	1.74381	2.22625	0.554154
S1-1_GGTATGAAAGAACTGA-1	0.0440173	0.0261531	0.0307919	0.0234736	0.025799	0.0371406	0.0450598	0.0353212	0.0325027	0.0335076	0.0426388	0.0300372	0.392755	0.0270395	0.0325678	0.0336063	0.0357824	0.0443942	0.031132	0.0256592	0.0249943	0.0265027	0.489459	0.931138	0.59735	0.0269153	0.237963	0.175943	0.363852	0.456032	0.635727
S1-1_GGTATTGCCGAGTTTA-1	0.0969963	0.0743118	0.0718653	0.0908145	0.0846534	0.0856814	0.144136	0.0827139	0.0805987	0.11379	0.204789	0.112327	0.788049	0.211612	0.188674	0.135375	0.10634	0.361423	0.125861	0.117423	0.107003	0.176038	1.05808	2.52889	1.71553	0.115844	0.681268	0.321129	1.06441	1.17169	1.52677
S1-1_GGTCAGTGGGTCCCAC-1	0.613924	0.0540046	0.1205	0.050125	0.0482786	0.0790014	0.0863397	0.0833026	0.0313634	0.0468012	0.0276792	0.038007	1.16352	0.0632992	0.0821356	0.0628414	0.0688717	0.150788	0.0990055	0.0988369	0.173673	0.123416	3.60481	2.02975	2.33783	0.0642908	1.23653	0.540645	0.985527	1.27013	1.92524
S1-1_GGTCGGATAAACGGCG-1	0.06042	0.0263364	0.0323596	0.02451	0.026677	0.0288698	0.0638621	0.0293973	0.0259928	0.0330779	0.0300404	0.0249032	1.11381	0.0495059	0.0625817	0.0656403	0.0360323	0.0525882	0.0378437	0.0352918	0.0397084	0.0354658	3.66541	6.11714	0.933872	0.0346572	0.151213	0.14382	0.422253	0.395019	4.16139
S1-1_GGTCGGCCAGGAGCTT-1	0.127351	0.0604001	0.0679869	0.0499068	0.0476371	0.115546	0.133071	0.0619531	0.0686815	0.0690847	0.0754411	0.058046	1.02158	0.149109	0.0960457	0.103569	0.0595558	0.117962	0.0912911	0.0800643	0.0728444	0.0546183	2.37698	6.78164	0.964833	0.100422	0.242694	0.226141	0.611554	0.545428	3.28513
S1-1_GGTCGGTCGTCCACAG-1	0.477413	0.0525937	0.145139	0.0393784	0.0514267	0.119982	0.0966912	0.109721	0.0408583	0.0407182	0.0325438	0.0362608	0.767468	0.127004	0.0943848	0.0876676	0.09432	0.314383	0.156087	0.0931599	0.231391	0.119427	0.626275	0.918898	2.44371	0.313098	0.927713	0.871193	1.48561	2.79495	0.713976
S1-1_GGTCGTAAGCTCGCAC-1	0.107441	0.142637	0.150675	0.181418	0.261138	0.210469	0.152467	0.180136	0.193182	0.290313	0.493078	0.298422	0.248281	0.100392	0.0999647	0.0636314	0.0947363	0.108668	0.18021	0.0966017	0.0743261	0.111049	0.435347	0.306885	1.10044	0.237243	1.84847	0.579789	0.598721	0.658502	0.224078
S1-1_GGTCTCTGAATGGACT-1	0.279795	0.0565037	0.108639	0.0430696	0.0568028	0.0674089	0.0856909	0.0716284	0.0406484	0.0446747	0.046537	0.042048	0.78149	0.0629321	0.106513	0.131931	0.0964605	0.0907969	0.0778604	0.0659307	0.0819622	0.0640364	2.06114	1.43147	1.08265	0.0729839	0.771392	0.35258	0.938483	0.85591	1.1642
S1-1_GGTCTGAGAATCTGGA-1	0.0822623	0.0720083	0.0593032	0.0524607	0.0696998	0.0927445	0.168417	0.0573879	0.0665935	0.0708953	0.072102	0.0654288	1.28789	0.177314	0.132845	0.0929961	0.136616	0.150844	0.0648776	0.0898391	0.0750338	0.0680454	1.96072	6.7092	1.31143	0.0713298	0.408171	0.250584	0.587815	0.660066	2.96399
S1-1_GGTGAAGTACAGGGAT-1	0.0895202	0.0641859	0.0690601	0.0571403	0.0577475	0.0478316	0.0802499	0.04784	0.0796201	0.0629025	0.0613496	0.0657518	0.363521	0.100715	0.13472	0.181049	0.125838	0.292328	0.14492	0.160994	0.174763	0.22898	0.828851	0.606118	1.24695	0.367994	0.771404	0.398967	4.01635	2.19847	0.385017
S1-1_GGTGAGATGCAGATAA-1	0.0283115	0.026027	0.0235139	0.025371	0.0227717	0.0238885	0.0255227	0.0198824	0.0196908	0.0239224	0.0284428	0.0247656	0.1858	0.0348999	0.0268684	0.0267094	0.0265711	0.0346277	0.0333612	0.0279463	0.0257554	0.0274102	0.229261	0.383149	0.450267	0.028897	0.324487	0.13801	0.243347	0.26541	0.175605
S1-1_GGTGATAAGGAGCAGT-1	0.513384	0.282592	0.334496	0.236825	0.256512	0.493859	0.328096	0.355032	0.211134	0.23193	0.231365	0.249944	1.00145	0.397987	0.320743	0.339415	0.301295	0.367264	0.573851	0.326127	0.31865	0.308278	1.08948	1.53568	3.46236	0.392006	1.79832	0.907543	1.14259	1.91252	0.648436
S1-1_GGTGATGAAGGAAGTG-1	0.0366245	0.0186815	0.0296135	0.0167785	0.0163488	0.0257938	0.0381103	0.0277252	0.0186325	0.022591	0.024845	0.0208239	0.218354	0.0311523	0.0301928	0.0255444	0.0228809	0.0232008	0.0239279	0.0225685	0.0219274	0.0232012	0.582768	0.79739	0.444792	0.0220338	0.112297	0.106422	0.321801	0.236724	0.662711
S1-1_GGTGCAGAGCCTATCG-1	0.0336463	0.030949	0.0338538	0.0243517	0.0269137	0.0295838	0.0458348	0.0280299	0.021752	0.0317738	0.032401	0.0298397	0.357227	0.0373049	0.049504	0.0631767	0.0392452	0.0551886	0.0399372	0.0472356	0.0273693	0.0305415	0.547407	1.22504	0.951199	0.0388616	0.180979	0.148707	1.55472	0.671495	0.775932
S1-1_GGTGCGGATAAGTGGC-1	0.0583313	0.0525214	0.0688726	0.0531977	0.0767879	0.0521072	0.120837	0.048552	0.0691457	0.0846015	0.0811459	0.0799369	0.898795	0.147165	0.0849918	0.0842499	0.193432	0.163646	0.128809	0.0813522	0.0652249	0.0825858	0.997557	4.46118	0.984315	0.093381	0.335555	0.22439	0.595024	0.548821	1.4236
S1-1_GGTGCTGATCACAAAG-1	0.324283	0.141967	0.111847	0.204987	0.144245	1.19593	0.286764	0.573802	0.492816	0.504237	0.664421	0.434119	0.382522	0.236716	0.0979797	0.0871663	0.13295	0.130902	0.0795835	0.0898038	0.183041	0.164077	0.227481	0.312038	1.5721	0.255074	1.91683	0.862816	0.776816	0.871428	0.188648
S1-1_GGTGCTGGTACACATT-1	0.168041	0.475409	0.266376	0.616208	0.532814	0.347135	0.310258	0.284533	0.554879	0.610815	0.87909	0.606652	0.464744	0.215602	0.241244	0.319607	0.259636	0.130055	0.213606	0.212237	0.222772	0.181741	0.582618	0.7081	1.25607	0.42126	2.18792	0.623772	1.34477	1.11986	0.525621
S1-1_GGTGGACCACGTGTTA-1	0.0893069	0.0223278	0.0371952	0.0229854	0.0237777	0.0396726	0.053486	0.0297541	0.0248956	0.0237686	0.019497	0.0237619	0.586237	0.0464568	0.0559795	0.0508845	0.032648	0.0592144	0.0312284	0.0341211	0.0440477	0.0305261	3.06709	2.36399	0.844194	0.0385629	0.135407	0.170512	1.34683	0.568576	2.42697
S1-1_GGTGTTCTGTTTCTAC-1	0.065771	0.0232487	0.0301152	0.0221019	0.0224872	0.0241183	0.0301614	0.0238211	0.0189671	0.0192169	0.0182315	0.022267	0.407075	0.0427083	0.0453877	0.0424866	0.0356634	0.0495712	0.0374166	0.0307304	0.0326723	0.0291449	1.07814	1.75636	0.506757	0.026019	0.162826	0.125797	0.295912	0.245686	0.955035
S1-1_GGTTACCACCCTCGGG-1	0.158449	0.106715	0.121169	0.0803384	0.0804956	0.0899065	0.115688	0.107233	0.0848599	0.10135	0.137096	0.0934761	0.484028	0.229474	0.135633	0.255473	0.190294	0.466816	0.135228	0.145106	0.0949593	0.111775	0.474498	0.675666	1.01659	0.084131	1.02715	0.478542	2.94597	1.77664	0.323506
S1-1_GGTTAGCTATATGTCT-1	0.213813	0.0671346	0.0813612	0.0528478	0.0474438	0.084796	0.115286	0.0535576	0.0389186	0.0555262	0.043875	0.0526933	1.08599	0.128531	0.107748	0.120695	0.0827112	0.306857	0.112338	0.0873682	0.0753923	0.068305	2.02023	7.68013	1.55074	0.119517	0.447451	0.273066	0.521627	0.659122	2.32871
S1-1_GGTTAGGCTTGGAGAA-1	0.447651	0.322027	0.388673	0.334234	0.386531	0.30206	0.316032	0.253537	0.248961	0.240114	0.214189	0.265087	1.01597	0.278078	0.254383	0.245574	0.533523	0.497837	0.55443	0.310151	0.338736	0.277948	0.693993	0.911724	4.17895	1.89931	2.78999	1.23193	1.86102	4.39392	0.57624
S1-1_GGTTAGTTACGGCGCC-1	0.166235	0.118362	0.121094	0.102267	0.0981107	0.103032	0.111324	0.0995409	0.102237	0.0861455	0.0845215	0.0961776	0.515328	0.0923161	0.18036	0.149516	0.140781	0.130839	0.0948317	0.119585	0.0885823	0.09673	0.337888	0.720331	1.66117	0.170609	0.561741	0.465374	1.01512	1.5281	0.458439
S1-1_GGTTCCACCCGCTTCT-1	0.0179797	0.0173733	0.0205703	0.0196732	0.0190862	0.0137352	0.0171179	0.0157124	0.0152148	0.0217496	0.0193714	0.0197543	0.103278	0.018719	0.0181969	0.0203295	0.0169139	0.0182507	0.0225319	0.0135294	0.0186747	0.0178397	0.175979	0.18039	0.311324	0.0163083	0.112469	0.0760066	0.223828	0.211062	0.105963
S1-1_GGTTCGATGCTGAGTT-1	0.117683	0.0211735	0.0372851	0.0205877	0.0262039	0.0405265	0.0681053	0.0548352	0.0223274	0.0302494	0.0240336	0.0248259	0.792518	0.0465229	0.0515382	0.0412323	0.0321564	0.0530587	0.0308995	0.0290577	0.0364114	0.0321729	2.55346	3.43186	0.793098	0.0275755	0.26888	0.188654	1.02612	0.645682	2.61565
S1-1_GGTTCGGATTATACTA-1	0.034312	0.0280455	0.0311613	0.0250633	0.0265824	0.0288021	0.0596623	0.0273312	0.0263691	0.0299099	0.034779	0.0265358	0.614269	0.043288	0.0351424	0.030762	0.0353108	0.0406953	0.0407519	0.0405684	0.0460221	0.0423569	1.08721	2.84917	0.645026	0.0329665	0.183512	0.142102	0.4575	0.328477	1.44963
S1-1_GGTTGTGTAGCCTGGC-1	0.231562	0.0559109	0.0988159	0.0807969	0.0757772	0.13504	0.113703	0.134822	0.10343	0.11757	0.161243	0.112476	0.273989	0.0848785	0.0651255	0.0413892	0.0477068	0.0704698	0.0687689	0.0560542	0.0569942	0.0884078	0.231241	0.437111	0.672696	0.104403	0.47723	0.318443	0.742275	0.803017	0.228562
S1-1_GGTTTAATTACCATCG-1	0.0449337	0.031625	0.0423176	0.0225016	0.0387674	0.0407479	0.096379	0.0329913	0.0328899	0.0307396	0.0259332	0.0241539	1.45082	0.151076	0.0961851	0.0799577	0.076007	0.139665	0.0590111	0.051763	0.0771503	0.084275	1.64487	15.1978	0.780699	0.0373527	0.103583	0.0891536	0.196803	0.19704	3.40404
S1-1_GGTTTAATTGAGCAGG-1	0.0576215	0.0328827	0.0380626	0.0241615	0.0324713	0.0397156	0.0719377	0.0309706	0.0264231	0.0317491	0.0330972	0.026776	1.32943	0.0642716	0.0694252	0.0585054	0.0375971	0.0451923	0.0292227	0.0329124	0.0393768	0.0330684	4.21456	6.18119	1.34654	0.0360148	0.148231	0.135033	0.412365	0.37199	4.35294
S1-1_GGTTTACAATCTCAAT-1	0.550071	0.143855	0.235762	0.124697	0.154582	0.430053	0.193694	0.214378	0.100124	0.109673	0.11592	0.124083	1.0709	0.12643	0.178947	0.364342	0.178569	0.696762	0.622625	0.187289	0.123962	0.175131	1.12535	1.20859	2.09701	0.567292	1.04239	0.85747	2.2043	2.09327	0.57828
S1-1_GGTTTCAATCGGTCAG-1	0.268315	0.0331627	0.0680968	0.038487	0.0395637	0.0909766	0.0930585	0.0948985	0.0309848	0.0497303	0.0440125	0.0466155	0.872264	0.135506	0.0654563	0.0577078	0.0564949	0.0957445	0.0634851	0.0574146	0.0826576	0.0602569	2.43008	3.83717	2.09058	0.0450366	0.199758	0.223403	0.50943	0.533965	2.62676
S1-1_GGTTTGACAAGAAGCT-1	0.111356	0.0441874	0.0537532	0.0378798	0.0401846	0.0593642	0.113803	0.0531116	0.0316381	0.0434219	0.0401902	0.0434328	1.15421	0.0793236	0.0990586	0.116151	0.0667457	0.267582	0.0729271	0.0833111	0.0945878	0.0656966	3.12257	7.95172	0.821685	0.053327	0.177542	0.173168	0.632101	0.473924	4.51132
S1-1_GTAACATCAGCTCATC-1	0.0213318	0.0151483	0.0173863	0.0139793	0.0132908	0.0140061	0.0231821	0.0140814	0.012498	0.013163	0.0135968	0.0143693	0.162943	0.015094	0.0147213	0.0147579	0.0159644	0.0167729	0.0152567	0.0150786	0.014199	0.0165675	0.140597	0.591155	0.409766	0.0166182	0.181739	0.108226	0.688006	0.371875	0.152969
S1-1_GTAAGCGGGCAGTCAG-1	0.208991	0.1969	0.275075	0.121418	0.148888	0.159707	0.278432	0.147609	0.171098	0.154957	0.153998	0.137163	1.32289	0.267024	0.323964	0.353564	0.23439	0.610101	0.395914	0.276888	0.291973	0.357453	1.93199	4.18577	2.53738	0.443707	0.868533	0.54877	2.23208	1.94872	2.07753
S1-1_GTAAGGATTTGTCGGA-1	0.0749381	0.0249215	0.0373707	0.0240893	0.0230713	0.026997	0.0395098	0.0307089	0.022849	0.0244026	0.0248734	0.026409	0.296007	0.0361507	0.0310559	0.030993	0.0322091	0.0405942	0.0360975	0.0270889	0.0373147	0.0312055	0.277531	1.24618	0.52615	0.0306092	0.1717	0.131002	0.336337	0.370847	0.468174
S1-1_GTAAGTAACAGTCTGG-1	0.203847	0.249291	0.198943	0.202956	0.299523	0.446202	0.304613	0.230747	0.207151	0.271804	0.308926	0.313868	1.01106	0.384205	0.22317	0.226697	0.556702	0.680586	0.892692	0.486685	0.160229	0.311955	1.26944	1.50548	3.62317	1.04319	2.62519	0.938474	1.1095	1.75578	0.707751
S1-1_GTAAGTAGGGTATACC-1	0.298266	0.0514664	0.0853632	0.044206	0.0489353	0.0950997	0.0822123	0.0856813	0.043003	0.0495365	0.0414329	0.0524984	0.592441	0.200402	0.0972628	0.0789246	0.0708226	0.40043	0.120224	0.0730591	0.0879333	0.105547	3.5712	1.29704	0.886591	0.363004	0.892556	0.502035	2.25148	1.50395	1.07957
S1-1_GTAATAAAGGGCTCCC-1	0.0837853	0.0262348	0.0373942	0.0198386	0.0275158	0.0367802	0.0914558	0.0339002	0.0167461	0.0325608	0.023644	0.0238926	3.04077	0.0392962	0.0788071	0.14038	0.0384115	0.0908986	0.0356748	0.0413368	0.0467996	0.0436814	3.13596	7.44216	1.57935	0.0213181	0.117353	0.138891	0.322169	0.362908	3.46568
S1-1_GTAATCTGATTCTTCG-1	0.151169	0.273616	0.151588	0.383202	0.257954	0.376373	0.359127	0.233791	0.492248	0.727197	1.32707	0.679462	0.530826	0.132679	0.202675	0.177421	0.117872	0.196158	0.10827	0.113312	0.182585	0.133635	0.573188	1.32761	1.46824	0.180755	1.68623	0.758074	2.56469	2.11818	0.754045
S1-1_GTACACTTACCTGAAG-1	0.230404	0.503038	0.268475	0.806551	0.975932	0.918115	0.708774	0.871115	4.33966	2.79663	5.10346	2.40615	0.392062	0.431461	0.233067	0.247371	0.261212	0.286677	0.390788	0.423686	0.341391	0.451272	0.298419	0.263036	2.52988	0.54295	8.98682	1.72833	0.580897	0.931832	0.195873
S1-1_GTACAGAGGCAAGGGT-1	0.238368	0.471956	0.254859	0.854744	0.914999	1.99045	0.884279	1.23858	3.08346	3.23296	6.11101	2.76293	0.27873	0.595013	0.23375	0.249832	0.270927	0.431205	0.439662	0.368979	0.367068	0.721667	0.395885	0.491997	1.68761	8.10266	2.80694	1.46226	0.391983	0.392333	0.262288
S1-1_GTACGAGATTGCGACA-1	0.182436	0.147883	0.142357	0.111048	0.120326	0.13822	0.147392	0.110232	0.126681	0.105231	0.120276	0.110599	0.458808	0.10027	0.125384	0.129023	0.138859	0.183813	0.189564	0.146718	0.108545	0.14983	0.553265	0.611111	1.95056	0.11978	1.05922	0.537029	0.986965	0.992179	0.289459
S1-1_GTACGCTTCATTGCAC-1	0.169824	0.134576	0.146261	0.166056	0.149593	0.134129	0.105581	0.164886	0.160971	0.131426	0.148017	0.152765	0.346152	0.083422	0.132137	0.109378	0.190691	0.133221	0.185633	0.138575	0.0831423	0.117308	0.467846	0.399472	0.910434	1.53306	1.05304	0.538226	0.521845	0.665415	0.253074
S1-1_GTACGTCACGTATTAA-1	0.0511787	0.02537	0.0302184	0.0220378	0.0210403	0.0299844	0.0628054	0.0298113	0.0221696	0.0296876	0.0268454	0.0265512	0.449156	0.0493404	0.046615	0.0559462	0.0269014	0.0441842	0.0341792	0.0292457	0.0279497	0.0394207	0.517734	2.35675	0.959901	0.0242872	0.190991	0.151488	0.846036	0.536403	0.835716
S1-1_GTACGTTTGCCCGTCA-1	0.502336	0.189679	0.422442	0.216869	0.359874	0.18368	0.199466	0.188027	0.172003	0.185026	0.145665	0.208871	0.607874	0.104849	0.185733	0.133689	0.222236	0.220739	0.745957	0.246683	0.212015	0.198251	0.646785	0.524773	1.87572	0.542003	2.47948	0.984086	0.973997	1.4991	0.537476
S1-1_GTACTAAGATTTGGAG-1	0.220566	0.0614025	0.0947227	0.0820451	0.0644028	0.18249	0.145427	0.140791	0.121297	0.109799	0.126864	0.114502	0.692111	0.276634	0.142987	0.0986562	0.0914098	0.152577	0.0541717	0.0711661	0.166619	0.16535	0.779086	0.840359	1.82755	0.131581	0.693598	0.529657	2.11393	2.43369	0.773437
S1-1_GTACTCCCTTATCGCT-1	0.0649388	0.040179	0.0482686	0.0314137	0.0346305	0.0273035	0.0560094	0.0344163	0.0230932	0.0300491	0.0267597	0.0274125	0.490881	0.0472079	0.0476	0.0584869	0.0591374	0.0814189	0.0579724	0.0567867	0.0404747	0.042077	0.532748	1.38462	1.16565	0.0397412	0.613739	0.236437	1.36014	1.19972	0.435437
S1-1_GTACTCCTGGGTATGC-1	0.171571	0.026848	0.0411567	0.0230179	0.0209337	0.0410682	0.0573381	0.0346489	0.022025	0.0294436	0.027251	0.0291374	1.13809	0.0635449	0.0530479	0.0427684	0.028302	0.0361447	0.0292594	0.0247697	0.0513667	0.0407206	1.68616	5.64027	0.905288	0.0233987	0.123989	0.147795	0.35736	0.299788	2.83218
S1-1_GTACTGGAGTTAGACC-1	0.13306	0.029355	0.0462098	0.0166879	0.01961	0.0401259	0.07026	0.0255414	0.0161462	0.0215547	0.0176944	0.0155663	0.985338	0.12697	0.0716994	0.110308	0.108621	0.516942	0.0529642	0.0539456	0.109817	0.106486	9.89784	4.43291	0.401009	0.0235506	0.100381	0.10716	0.328493	0.210995	8.36986
S1-1_GTACTTGGGCACTTCT-1	0.0675175	0.064023	0.0645865	0.0524909	0.0636805	0.056956	0.0774829	0.0503064	0.0602146	0.0618861	0.0552439	0.0608734	0.420657	0.0969881	0.0626737	0.0593417	0.0611431	0.0565095	0.0540372	0.0517277	0.0895878	0.0723387	0.521464	1.29075	0.842724	0.0630558	0.424914	0.225309	0.432853	0.463733	0.581786
S1-1_GTAGAAACGGGTGGAG-1	0.0878648	0.107806	0.0917098	0.10446	0.117701	0.11013	0.11782	0.0975287	0.171778	0.13589	0.146171	0.121016	0.748651	0.126212	0.117798	0.075629	0.0845138	0.0849156	0.0812955	0.0806638	0.104184	0.106149	0.679143	0.922546	1.27848	0.264187	1.31351	0.461427	1.01714	0.911483	0.434577
S1-1_GTAGACACGCCTGACT-1	0.0189838	0.0228043	0.0199068	0.0240246	0.0228594	0.0202095	0.0251122	0.0159827	0.0177228	0.0217615	0.0231976	0.0195353	0.118266	0.0245515	0.0176809	0.0215201	0.021898	0.0283093	0.0307485	0.0268749	0.0225679	0.0262298	0.269143	0.241292	0.405595	0.0250004	0.112757	0.102658	0.22434	0.22224	0.113957
S1-1_GTAGAGGGAGACAAGT-1	0.245196	0.233791	0.21147	0.393931	0.213238	0.213789	0.204454	0.218006	0.229252	0.23343	0.284133	0.251116	0.50335	0.252357	0.133914	0.131082	0.169496	0.215311	0.125803	0.132014	0.230458	0.212092	0.681987	1.06485	1.21499	0.162871	0.978184	0.496383	0.761226	0.921664	0.585399
S1-1_GTAGCCAAACATGGGA-1	1.34238	0.0932934	0.257503	0.0593578	0.0780049	0.14226	0.141255	0.150464	0.0671576	0.0864405	0.0728129	0.0847856	0.927545	0.0733255	0.127373	0.0867845	0.153569	0.76776	0.19802	0.114913	0.244353	0.230785	2.6374	1.35059	1.99478	0.907714	0.948532	0.843432	1.12675	1.73958	1.28299
S1-1_GTAGCGGCTATACACT-1	0.126367	0.154408	0.129096	0.124867	0.147633	0.101898	0.173974	0.116933	0.094116	0.123099	0.124341	0.129259	0.865296	0.170308	0.24068	0.187518	0.188062	0.168769	0.269896	0.182175	0.123634	0.162403	1.36863	1.41309	1.89457	0.204866	0.857695	0.4323	1.35544	1.8872	0.972199
S1-1_GTAGCTTCCTCTTGTT-1	0.0887171	0.0434749	0.0519807	0.0463683	0.0456908	0.0568786	0.117407	0.0518543	0.0393579	0.0503243	0.0596656	0.0592616	0.911215	0.0477203	0.0699629	0.108629	0.0561433	0.047803	0.0468865	0.0501686	0.0552367	0.0484231	1.59572	3.682	1.18673	0.0530861	0.270957	0.183487	0.458752	0.466521	2.47936
S1-1_GTAGGTGATCCGTGTA-1	0.06295	0.0287515	0.0335088	0.0241707	0.0244825	0.0268463	0.0491864	0.0247643	0.0295049	0.0284576	0.0244555	0.0246207	0.512946	0.0342226	0.040697	0.0432207	0.0302694	0.0288693	0.0338338	0.0315075	0.0287	0.0264368	1.27449	1.53081	0.8559	0.0308625	0.133074	0.157766	0.732729	0.420628	0.918581
S1-1_GTAGTCGCGGGAATCA-1	0.50002	0.453393	0.385004	0.552187	0.48601	0.737991	0.82772	0.646144	0.897286	1.11775	1.88281	1.05954	2.04173	0.403529	0.416905	0.435423	0.395546	0.414865	0.347987	0.380899	0.43768	0.409091	5.17527	5.48152	6.4298	0.501633	5.45394	1.33459	1.67832	3.25993	3.43425
S1-1_GTATAGGACTCAGTAG-1	0.291085	0.182402	0.246639	0.186519	0.173881	0.119465	0.112038	0.117235	0.0819552	0.0907117	0.078366	0.0988056	0.468466	0.0863827	0.168794	0.197429	0.185609	0.242925	0.458447	0.197758	0.140958	0.119575	0.745962	0.525667	1.07837	0.205274	0.712538	0.53603	1.06873	0.850465	0.392616
S1-1_GTATAGTGGCCCATGT-1	0.0547604	0.025009	0.037781	0.0223816	0.0256981	0.0307306	0.0373257	0.027183	0.0243216	0.0234581	0.0249017	0.0259208	0.309518	0.0722838	0.0366476	0.0384005	0.0291579	0.0524336	0.0393515	0.037956	0.0402428	0.0394617	1.1539	1.12565	0.50661	0.0381903	0.206391	0.17323	0.906292	0.376881	1.02949
S1-1_GTATCAGCTTGGGTTC-1	0.119751	0.309813	0.158846	0.282605	0.388845	0.661349	0.455697	0.357937	0.552192	0.724585	1.09306	0.723855	0.519342	0.30562	0.156308	0.135757	0.227607	0.289444	0.270677	0.263167	0.197153	0.260308	0.989734	0.655076	2.61178	0.546619	4.40259	0.827934	0.960736	1.50835	0.455631
S1-1_GTATCTCAGTCTTGAC-1	0.130028	0.136373	0.0781021	0.134082	0.109898	0.173034	0.138429	0.0997798	0.124872	0.123696	0.132738	0.109752	0.642238	0.0654025	0.104339	0.0692453	0.0944907	0.153824	0.117707	0.136083	0.0896845	0.0922555	0.76581	3.13708	0.824344	0.117217	0.888361	0.346309	0.613758	0.690491	1.07354
S1-1_GTATCTTTCATAACCA-1	0.621198	0.144285	0.253251	0.198005	0.143546	0.14207	0.158726	0.150873	0.0982802	0.13155	0.120529	0.111837	0.797833	0.178944	0.204253	0.196579	0.570874	0.486745	0.185139	0.339233	0.248194	0.238705	3.54594	0.934445	1.84384	0.165521	1.54571	0.859508	1.70654	1.39804	0.790006
S1-1_GTATGAAATTTCACTC-1	0.167375	0.214584	0.13406	0.585497	0.439559	0.855061	0.520449	0.703956	2.23801	2.14138	3.26672	1.69007	0.259383	0.147471	0.110935	0.0843069	0.178955	0.0984379	0.0843479	0.104609	0.153393	0.156671	0.13276	0.200858	1.46208	0.232974	3.27338	1.20387	0.407551	0.4652	0.181342
S1-1_GTATGTGGGTCTAGTT-1	0.0572205	0.0466416	0.0401689	0.039038	0.0461082	0.048305	0.0585454	0.0407289	0.0495272	0.0462006	0.0491597	0.0419424	0.589531	0.0422524	0.0637958	0.0662343	0.0388199	0.0646372	0.050296	0.0455067	0.041135	0.0443024	0.688575	1.27716	0.618944	0.0722538	0.215979	0.141153	0.341256	0.321793	0.551856
S1-1_GTATTAAGGCGTCTAA-1	0.0469058	0.0591438	0.0382288	0.0312731	0.0458674	0.0428613	0.113668	0.0293304	0.0370966	0.0401725	0.0305277	0.0385667	1.07674	0.0836791	0.095827	0.0837958	0.0488766	0.163072	0.12803	0.163653	0.119811	0.117372	2.30106	12.2334	0.591357	0.0600858	0.147242	0.141796	0.336886	0.341701	4.3288
S1-1_GTATTAGGGTTCGCGT-1	0.0160609	0.0143704	0.0132166	0.0116943	0.0123826	0.013577	0.0210913	0.0150915	0.0125019	0.0176008	0.0161318	0.0143426	0.131417	0.0152976	0.0165795	0.0151483	0.0163901	0.0182821	0.0159666	0.0152912	0.0144367	0.0177744	0.102951	0.236925	0.576788	0.0157078	0.140024	0.0869833	0.555127	0.306326	0.147792
S1-1_GTATTCTGAGAAACGA-1	0.165706	0.107041	0.123314	0.109336	0.111453	0.0748744	0.12851	0.0969019	0.0918314	0.101668	0.0999066	0.0970192	0.532618	0.180038	0.512854	1.11857	0.297071	0.364165	0.182586	0.138103	0.146015	0.147958	0.78577	1.04331	1.36944	0.226777	0.879692	0.499245	1.6454	1.48854	0.808365
S1-1_GTCAAAGAAGTGGTGT-1	0.508148	0.0761607	0.123347	0.119628	0.0752333	0.257448	0.201627	0.217157	0.122126	0.18118	0.224279	0.181148	0.909075	0.17525	0.100875	0.0801593	0.068252	0.0813871	0.0537321	0.0747376	0.107672	0.073371	1.57722	3.96694	1.45873	0.111109	0.443874	0.330635	0.590139	0.656348	1.66611
S1-1_GTCAAGCGGACTCGGG-1	0.197573	0.356979	0.355904	0.301743	0.494653	0.255537	0.282006	0.239884	0.340803	0.329441	0.485798	0.371482	0.733029	0.287147	0.23167	0.198198	0.3016	0.695952	0.667815	0.452139	0.306911	0.4667	1.14884	1.34472	1.77818	1.33344	3.64468	1.01828	1.34143	3.23725	0.733342
S1-1_GTCAATGCTATAATTT-1	0.0530554	0.09068	0.0469259	0.0299691	0.0441149	0.0330206	0.0844798	0.0248339	0.0238085	0.028977	0.0214172	0.025891	1.41646	0.0841883	0.117304	0.320933	0.0413341	0.0819706	0.0497505	0.077955	0.0489265	0.0335487	2.2952	9.79938	2.41294	0.0381888	0.157734	0.143204	0.338915	0.327589	2.81381
S1-1_GTCACAAAGTTTCCAA-1	0.044587	0.037511	0.0402419	0.0379598	0.0340999	0.0318372	0.0402536	0.0392507	0.0351918	0.0453898	0.0540513	0.041284	0.182765	0.0330221	0.0414172	0.0562835	0.0422325	0.0329646	0.0451451	0.0369815	0.0269973	0.0314428	0.155182	0.402003	0.623846	0.050654	0.20784	0.136758	0.375306	0.321715	0.143769
S1-1_GTCACCTGTCTATGTC-1	0.0628119	0.0199519	0.0290573	0.0160233	0.0157225	0.0212865	0.0326767	0.0272362	0.0177099	0.0177748	0.0155604	0.0186508	0.374624	0.0228393	0.0357381	0.0236309	0.0259267	0.0232955	0.0207354	0.0205956	0.0196305	0.019945	0.257682	0.7727	0.702474	0.0239086	0.290978	0.215648	0.970011	0.789793	0.260225
S1-1_GTCACTCTCCAAATCT-1	0.21085	0.691061	0.320488	1.49899	0.982596	0.992397	0.601759	0.673514	0.979574	1.41438	2.07251	1.8542	0.625479	0.253571	0.313787	0.301616	0.2524	0.302361	0.36407	0.351162	0.190969	0.28074	0.568111	0.707813	3.92764	1.88627	3.8343	1.23607	1.12505	1.63559	0.705242
S1-1_GTCAGAATAGTCTATG-1	0.242275	0.119845	0.169365	0.0879004	0.141579	0.145871	0.157851	0.108989	0.0775099	0.0853859	0.119416	0.100007	0.738521	0.152484	0.144194	0.148838	0.148718	0.359875	0.249191	0.192231	0.11301	0.185893	0.909886	1.35083	1.54195	0.292813	2.04994	0.537018	2.66549	2.25434	0.570176
S1-1_GTCAGTTGTGCTCGTT-1	0.0246247	0.0197557	0.0206396	0.0203329	0.0177826	0.0214122	0.026956	0.0206648	0.0222599	0.0244863	0.0207453	0.0220111	0.172371	0.029273	0.0383481	0.0319918	0.0228175	0.024456	0.026266	0.0225196	0.0211537	0.0240721	0.185335	0.445982	0.454453	0.0396042	0.13807	0.108846	0.488737	0.250322	0.224116
S1-1_GTCAGTTTGGTAGTCG-1	0.520389	0.321607	0.193954	0.951131	0.465948	0.602403	0.477545	0.639292	5.20472	1.28493	1.98982	1.17692	0.234989	0.524725	0.167962	0.287207	0.196067	0.136262	0.132921	0.15256	0.361742	0.236011	0.229861	0.340344	2.49366	0.277175	2.12524	1.01246	0.467203	0.528606	0.336787
S1-1_GTCATGCACCTCCGTT-1	0.108468	0.0902186	0.093204	0.0781919	0.0842276	0.122155	0.159173	0.0957799	0.0707076	0.0921315	0.0816244	0.0956698	0.654485	0.224185	0.122662	0.110538	0.240548	0.165623	0.088788	0.126342	0.0771318	0.0808684	0.675343	1.35215	2.05599	0.298511	0.722085	0.403169	2.46615	2.04303	0.868115
S1-1_GTCATGGACATGACTA-1	0.0928892	0.0679491	0.0625509	0.0501538	0.0491967	0.0562981	0.137876	0.0518634	0.0632781	0.0641698	0.0724626	0.0678677	0.873323	0.098026	0.120081	0.148762	0.0756409	0.162668	0.0908017	0.0956665	0.10475	0.0968869	3.80516	3.60404	0.966563	0.0737091	0.508212	0.235116	1.11592	0.878861	4.07547
S1-1_GTCATTAGAGCGAACG-1	0.410351	0.330164	0.316607	0.359626	0.40533	0.456147	0.49387	0.453704	0.484209	0.697095	1.17066	0.776654	0.916089	0.304693	0.31352	0.265278	0.316864	0.457616	0.322416	0.373283	0.367488	0.359836	1.78216	1.0516	4.11029	0.512419	5.48366	1.19712	1.54591	2.62733	0.952347
S1-1_GTCATTGCATTGACCC-1	0.23355	0.0959065	0.127398	0.107391	0.139523	0.196908	0.119545	0.163517	0.117619	0.127107	0.117976	0.118689	0.347113	0.069896	0.147948	0.196505	0.184566	0.208163	0.195982	0.14229	0.117598	0.218729	0.501617	0.448571	0.922103	0.356933	1.6702	0.707384	0.742419	0.994186	0.323746
S1-1_GTCCAATATTTAGCCT-1	0.0491096	0.033065	0.0406257	0.0247521	0.0292756	0.0326598	0.0459955	0.0327099	0.0265236	0.0334231	0.0291433	0.0310998	0.273514	0.0488427	0.0632416	0.0683558	0.0399858	0.0403128	0.0397551	0.0326839	0.0333895	0.035394	0.698341	0.874603	0.689626	0.052856	0.27356	0.185859	0.446709	0.598903	0.709849
S1-1_GTCCCAACGTAAAGTA-1	0.216788	0.0810545	0.16465	0.0715214	0.118612	0.197949	0.187607	0.130122	0.170223	0.114011	0.120347	0.113047	1.03902	0.257145	0.129527	0.161235	0.171754	0.415124	0.281034	0.231207	0.241791	0.233711	1.4019	1.65385	1.98904	0.190311	1.55627	0.542092	2.04707	2.07267	1.87853
S1-1_GTCCCAATCATCCCGC-1	0.0306726	0.0263983	0.0303694	0.0226684	0.0265765	0.0272197	0.0346514	0.0250758	0.0230763	0.026454	0.0271208	0.0231444	0.209938	0.0429249	0.0396456	0.038792	0.0367199	0.0355941	0.0367625	0.0310455	0.0269306	0.0283066	0.153342	0.303333	0.4766	0.034249	0.20745	0.127375	0.465143	0.407939	0.157971
S1-1_GTCCGAGAGCAATCAT-1	0.103031	0.0409095	0.042933	0.038792	0.0341777	0.0463112	0.053992	0.057871	0.0467624	0.0441461	0.0554093	0.0518894	0.338194	0.0533429	0.0484227	0.0409497	0.046782	0.0403055	0.0363814	0.0423986	0.0454522	0.0484495	0.533561	0.623138	0.738169	0.0370995	0.396095	0.248344	0.414193	0.429056	0.339801
S1-1_GTCCGGCTGAATTGCG-1	0.117716	0.154884	0.13077	0.267332	0.337114	0.374786	0.308601	0.299553	1.34417	0.760889	1.44923	0.996666	0.402702	0.101186	0.131444	0.0789346	0.22303	0.182189	0.155848	0.126922	0.122815	0.138801	0.665349	0.482766	2.42362	1.71035	1.90205	0.675524	0.917689	0.81393	0.572144
S1-1_GTCCTACTCTACGGGC-1	0.0531331	0.0527239	0.0429491	0.0529366	0.056971	0.0771903	0.0836344	0.0715792	0.0611913	0.0777445	0.121214	0.0717257	0.341081	0.0806832	0.0528676	0.0566012	0.0502724	0.0575677	0.0572219	0.044958	0.0469041	0.0503007	0.244047	0.797412	0.553743	0.109973	0.313552	0.169276	0.280706	0.406647	0.458528
S1-1_GTCCTATTGTTGTGGT-1	0.101975	0.0294819	0.0420405	0.0236321	0.0212439	0.0395229	0.0550754	0.0373761	0.0222223	0.0274979	0.0226226	0.0265384	0.55361	0.0466183	0.0572028	0.0535179	0.0370927	0.043783	0.0331963	0.0333463	0.0352309	0.0341197	1.78875	2.9827	0.71258	0.0338331	0.137624	0.165293	0.384429	0.364951	1.76844
S1-1_GTCCTTCTAGTGGGTT-1	0.0166487	0.0227531	0.020251	0.0185543	0.0253633	0.0203007	0.0218748	0.0182299	0.020652	0.0203532	0.0187689	0.0215808	0.129958	0.0193278	0.0226817	0.0309708	0.0244038	0.0250914	0.0306323	0.0277077	0.0193026	0.0212661	0.121556	0.400195	0.319867	0.0270833	0.095248	0.0723749	0.157407	0.166171	0.158111
S1-1_GTCCTTTAATGACTTC-1	0.121241	0.0352476	0.0431934	0.0284692	0.0272956	0.0415489	0.0674121	0.0438767	0.0244822	0.0360622	0.0339951	0.0321106	0.586789	0.0664151	0.0595383	0.0997143	0.0533348	0.0508682	0.0367329	0.042195	0.0552487	0.0353252	0.70801	1.90462	1.62238	0.039226	0.304812	0.279568	3.12049	1.33513	0.9831
S1-1_GTCGAATTTGGGCGCT-1	0.0102959	0.00926466	0.00948936	0.0111495	0.00917734	0.00951532	0.0104237	0.00978014	0.00970036	0.00926899	0.00943828	0.00895861	0.0352834	0.0108374	0.0105764	0.00935477	0.00938243	0.0121654	0.0131518	0.00958754	0.0103366	0.0126994	0.034823	0.0623229	0.1462	0.0109366	0.0323051	0.0361729	0.063936	0.0575876	0.0289747
S1-1_GTCGCCGTTGTGTGTT-1	0.232085	0.614329	0.260808	0.441834	0.457029	0.161367	0.191143	0.167287	0.264403	0.267497	0.292845	0.301667	0.460761	0.10889	0.15862	0.144496	0.279712	0.245168	0.728532	0.355415	0.248986	0.199556	0.478325	0.51253	2.01428	0.49722	2.03043	0.976482	1.44034	1.55698	0.314759
S1-1_GTCGCGTAACCCGTTG-1	0.197945	0.131305	0.156661	0.143566	0.112416	0.0945046	0.151942	0.111366	0.125089	0.111267	0.132789	0.141615	0.677314	0.103284	0.167378	0.225639	0.105083	0.354488	0.384464	0.168719	0.161517	0.154104	0.516309	0.992431	2.08026	0.169586	1.80136	0.56726	1.56918	3.63387	0.544852
S1-1_GTCGGAAGGATACCAG-1	0.0581504	0.021533	0.030213	0.0236539	0.0211443	0.0355721	0.0364579	0.03065	0.0230538	0.0301425	0.02431	0.0233545	0.30139	0.0730119	0.0416956	0.045012	0.0383966	0.033464	0.0302212	0.0281083	0.0498956	0.0348407	0.257161	0.730171	0.656075	0.0354139	0.260619	0.186509	2.03827	0.792456	0.307531
S1-1_GTCGGATATCTCAGAC-1	0.256108	0.352899	0.240768	1.23606	0.772918	1.26437	0.739741	1.09458	2.06016	2.65335	4.43625	2.80392	0.32797	0.176005	0.118202	0.0822949	0.115954	0.111922	0.140633	0.125464	0.137858	0.181644	0.708935	0.377993	2.30698	0.717631	2.72903	1.77145	0.520775	0.462932	0.576014
S1-1_GTCGGATGTAGCGCGC-1	0.100052	0.0318787	0.03988	0.0248739	0.0250619	0.0275032	0.0464882	0.0384903	0.0191357	0.0236046	0.0193598	0.0244008	0.503264	0.0382491	0.042538	0.054465	0.0354259	0.0652182	0.0458979	0.0413122	0.0413277	0.0453834	3.18136	1.6087	0.663685	0.0310529	0.194922	0.181788	0.549709	0.474028	0.874047
S1-1_GTCGGGAACATGGTAG-1	0.0589068	0.0343627	0.0448762	0.0299765	0.034315	0.0498694	0.0596509	0.0306361	0.0372204	0.0385311	0.0341258	0.034223	0.441917	0.0653181	0.0764697	0.0996029	0.083127	0.0514209	0.044066	0.0551654	0.0468669	0.0427521	0.722536	1.44762	0.768899	0.039071	0.260886	0.146208	0.338595	0.344012	0.806603
S1-1_GTCGGGAAGCAGAAAC-1	0.15641	0.0300176	0.0749993	0.0244401	0.0269144	0.12708	0.132061	0.0751418	0.0403734	0.0362433	0.0363044	0.0328486	1.75187	0.316909	0.219691	0.328269	0.0971995	0.118538	0.0500465	0.0529445	0.26643	0.0867555	9.27894	10.8174	0.630027	0.108463	0.145099	0.18085	0.275473	0.376215	7.00337
S1-1_GTCGTACCATCTCGGG-1	0.215814	0.0785687	0.116535	0.0912783	0.108573	0.166731	0.184661	0.119306	0.163449	0.137569	0.120405	0.135127	0.541945	0.0820096	0.120373	0.0817681	0.147274	0.497721	0.198359	0.177389	0.10606	0.141624	0.635041	0.982928	2.17436	0.256324	1.39239	0.517397	1.23018	1.99354	0.825608
S1-1_GTCGTACCTACGATTG-1	0.0534032	0.0302246	0.0344121	0.0316516	0.029037	0.0352178	0.0583099	0.0339799	0.0328862	0.0419409	0.0457428	0.0317925	0.295503	0.0382733	0.0412332	0.0381441	0.0435751	0.0437452	0.0315625	0.0407405	0.0380358	0.0369313	0.386085	0.675083	0.615716	0.0373221	0.347354	0.199339	1.66536	0.837901	0.335111
S1-1_GTCGTATTGGCGTACA-1	0.0812773	0.027517	0.0430177	0.0222385	0.0252188	0.0276703	0.0418447	0.0251623	0.0254097	0.0225332	0.0244387	0.0184875	0.516655	0.0669453	0.0656905	0.0670554	0.0349234	0.044313	0.0331535	0.0286018	0.0366808	0.0355643	0.386673	0.82628	0.840187	0.0289566	0.367043	0.266888	2.90031	1.59661	0.414247
S1-1_GTCGTCTGGTTGGCTA-1	0.0428442	0.0284937	0.0385683	0.0263557	0.0298241	0.0299679	0.0356544	0.0268483	0.0248412	0.026735	0.0255027	0.0249431	0.287037	0.034058	0.0389876	0.0372367	0.0381403	0.0368578	0.038801	0.0348838	0.0306409	0.0308024	0.593091	0.606801	0.590458	0.028986	0.184655	0.135212	0.351151	0.373529	0.603171
S1-1_GTCGTTATTCGCTTAT-1	0.201188	0.316279	0.186961	0.51889	0.485445	0.342599	0.375362	0.276127	0.629048	0.678328	1.07138	0.943303	0.696573	0.126543	0.246953	0.234329	0.221709	0.224804	0.240125	0.35322	0.195627	0.28522	1.23322	0.911846	3.31145	1.2832	3.50846	1.0309	0.987453	1.33703	0.513721
S1-1_GTCTACTCAATTACAA-1	0.0865088	0.0329804	0.0519159	0.0304096	0.0292911	0.0369365	0.0579082	0.0450962	0.0280547	0.0354132	0.0294639	0.0305723	0.406724	0.0587407	0.0646895	0.0630638	0.0493071	0.0508843	0.0399923	0.0490228	0.0387936	0.037196	0.258564	0.639686	0.535882	0.0587506	0.352041	0.260787	4.32081	0.815273	0.358817
S1-1_GTCTATCTGAGTTTCT-1	0.119934	0.252525	0.12444	0.507128	0.452645	1.81422	0.973439	0.853572	1.30388	2.12785	3.41193	1.88178	0.334993	0.307915	0.120951	0.0847529	0.194779	0.121477	0.16379	0.144664	0.144484	0.236327	0.264171	0.505414	2.54252	0.382122	3.36546	1.01323	0.746151	0.872768	0.269658
S1-1_GTCTATTGGTTCCGGT-1	0.0309259	0.034584	0.028648	0.0321156	0.0388416	0.0379049	0.0547697	0.0358151	0.0310277	0.0457722	0.0471023	0.0405815	0.362384	0.0639649	0.0362913	0.0281846	0.0248044	0.0448099	0.0381241	0.0307954	0.0431077	0.037495	0.322327	0.679134	0.548396	0.0386216	0.15145	0.123038	0.329031	0.324786	0.318964
S1-1_GTCTCAAGGCCCGGCT-1	0.0988262	0.0455469	0.0498087	0.0399884	0.0346504	0.0764888	0.132967	0.0499545	0.107234	0.0551665	0.0541413	0.0420908	1.26772	0.131806	0.162744	0.266104	0.0656577	0.186979	0.0686842	0.107951	0.146639	0.115854	10.4429	5.5184	0.840502	0.0646593	0.221804	0.120951	0.194654	0.24635	6.82315
S1-1_GTCTCGACTAAGTTTG-1	0.0488959	0.0310777	0.039702	0.0251367	0.0299325	0.0316071	0.0641671	0.0243989	0.0293628	0.0291535	0.0257064	0.0297459	0.863823	0.0416535	0.0946288	0.0990563	0.0443255	0.0866715	0.0415511	0.0649132	0.0598343	0.046188	1.22296	3.12957	3.43069	0.0529091	0.145089	0.182499	0.481293	0.473219	1.51897
S1-1_GTCTCGATCTGCTTTC-1	0.0438532	0.0299645	0.0369174	0.030711	0.0320161	0.0339874	0.058988	0.032259	0.0271792	0.0368825	0.0296978	0.0343773	0.527935	0.0443126	0.0472453	0.0684872	0.0362805	0.0505413	0.0458701	0.0385178	0.0456676	0.0465054	1.06068	3.4327	0.635612	0.0394783	0.124303	0.123475	0.340738	0.365221	1.27166
S1-1_GTCTGGGCGGTCGAGA-1	0.226645	0.187172	0.155792	0.14596	0.216155	0.0988356	0.198618	0.121745	0.190782	0.160222	0.163215	0.155639	1.00093	0.148967	0.190787	0.222192	0.136713	0.205905	0.208388	0.182759	0.274478	0.1621	0.779345	0.984568	2.01577	0.937322	0.924363	0.554072	3.63023	2.669	0.807884
S1-1_GTCTTAGTACAGCCGG-1	0.024792	0.0195255	0.0201629	0.0198364	0.0198104	0.0166289	0.0229368	0.0179612	0.019713	0.020233	0.0229195	0.0212551	0.115563	0.0258861	0.021929	0.0213852	0.0205314	0.0229326	0.0258634	0.0206732	0.020325	0.0195838	0.231962	0.4151	0.329209	0.0225292	0.104614	0.073293	0.21554	0.168649	0.140562
S1-1_GTCTTGTAGCTATTCA-1	0.0117595	0.0130892	0.0109849	0.012509	0.0133053	0.0127666	0.014052	0.0123524	0.0154165	0.0130037	0.0132805	0.0138434	0.0591811	0.0134685	0.0133593	0.0120901	0.0122045	0.014137	0.0155218	0.0134033	0.0136057	0.0135552	0.0564209	0.112872	0.230915	0.0141717	0.0808885	0.0561131	0.114373	0.125343	0.0461453
S1-1_GTGAAGATTTCAAGTG-1	0.117286	0.0329301	0.0388818	0.0273793	0.0252694	0.0601614	0.0819755	0.0493473	0.0248736	0.0302092	0.0312124	0.030298	0.952207	0.0651796	0.0688075	0.0479763	0.0406386	0.0613424	0.0382673	0.0347254	0.0465112	0.0403851	2.62736	5.03912	1.00653	0.0344303	0.157847	0.173913	0.637666	0.424821	2.86395
S1-1_GTGAAGCCGTATAGTC-1	0.101054	0.0266786	0.0416937	0.0225101	0.0298328	0.0493544	0.0731134	0.0446294	0.0231341	0.0313351	0.0306489	0.0326683	0.961944	0.0742295	0.0900319	0.0892339	0.0565447	0.0838928	0.0549195	0.0438669	0.0427156	0.0516168	4.91235	4.99746	1.65579	0.034892	0.106519	0.135024	0.387597	0.300859	3.31019
S1-1_GTGAAGTCACGACTCG-1	0.0548424	0.0382298	0.0390357	0.0324116	0.0372705	0.042635	0.0531068	0.0339746	0.0438122	0.0396652	0.0425171	0.0384285	0.233117	0.054042	0.0452913	0.0713483	0.0429871	0.0545766	0.0457748	0.0449682	0.0470028	0.0447584	0.317885	0.469083	0.651606	0.0540495	0.234239	0.17176	0.429083	0.371752	0.227767
S1-1_GTGACCGCACACTACG-1	0.125808	0.0478568	0.059881	0.0433957	0.0430088	0.0548555	0.0817197	0.0549854	0.0514765	0.0560628	0.0589988	0.0536468	0.764955	0.0571187	0.0712143	0.0843915	0.0484523	0.0469981	0.0520375	0.0488565	0.0432514	0.0482818	1.37124	3.23273	0.857483	0.0730941	0.235052	0.186111	0.52995	0.480666	1.18332
S1-1_GTGACCTAAAGAATAA-1	0.0535871	0.0294189	0.0349985	0.0286177	0.0331763	0.030724	0.0625871	0.0292003	0.0236488	0.0259242	0.0233604	0.0282793	1.34257	0.0477956	0.0541383	0.0409422	0.0400901	0.0455354	0.0503044	0.0424398	0.0347343	0.0391083	1.48182	2.82474	1.05028	0.0412936	0.144524	0.161551	0.478906	0.424968	1.62862
S1-1_GTGACGAGGGTGACCC-1	0.0327941	0.0408684	0.0307017	0.0260943	0.0269199	0.0264705	0.0532246	0.0294248	0.023483	0.0375118	0.0338657	0.0339616	0.543305	0.0381713	0.0412214	0.0465611	0.0303521	0.0470511	0.0483421	0.037788	0.0290733	0.0359379	2.63495	2.45004	1.04388	0.033222	0.110118	0.122048	0.280008	0.277387	2.00675
S1-1_GTGACTTCAGTAGTGC-1	0.243015	0.218693	0.13658	0.386239	0.226549	0.378547	0.337655	0.33454	0.526888	0.596057	1.49949	0.69274	0.424207	0.368541	0.200095	0.178485	0.299961	0.223462	0.115437	0.189357	0.140097	0.122684	0.905847	0.63296	1.87316	0.352758	1.63132	0.649625	2.07981	1.3642	0.305485
S1-1_GTGAGCGTGCTGCACT-1	0.242624	0.0999914	0.129933	0.0745561	0.0997622	0.158896	0.137634	0.12571	0.0971488	0.1217	0.090333	0.123321	0.407355	0.0533981	0.142894	0.127369	0.154178	0.132652	0.11776	0.112861	0.104098	0.0881869	0.555806	0.453325	1.92926	0.312507	1.76593	0.688048	0.698324	0.989583	0.271676
S1-1_GTGAGGACACTTAAGG-1	0.231774	0.275291	0.255033	0.193382	0.328219	0.361874	0.35553	0.282234	0.246492	0.27783	0.28669	0.27471	1.50958	0.695491	0.367765	0.342664	0.335398	0.738586	0.719621	0.441896	0.418937	0.438959	3.36076	3.07181	3.87905	1.94546	2.73629	1.01358	1.66067	3.06316	2.14784
S1-1_GTGAGGAGCGGTTGAG-1	0.0624851	0.0331543	0.0443269	0.0370386	0.0331205	0.0343682	0.0610247	0.0402474	0.0355435	0.0375157	0.0410259	0.032187	0.510757	0.0684795	0.0560728	0.0607754	0.0445935	0.0597395	0.0415689	0.0406291	0.0558001	0.0512874	1.33157	1.99626	0.754978	0.0350558	0.290957	0.186933	0.533559	0.554643	1.37378
S1-1_GTGAGTCTAAGACGGA-1	0.0660566	0.0728671	0.052116	0.0654529	0.0612415	0.0660523	0.100238	0.0367042	0.060602	0.047445	0.051102	0.0523082	1.15493	0.111708	0.177749	0.168366	0.067413	0.110915	0.129786	0.082356	0.0853885	0.0737748	2.46723	9.91326	0.664564	0.105714	0.294441	0.164255	0.343749	0.530404	3.85642
S1-1_GTGAGTGGTACAACGC-1	0.787142	0.092984	0.206688	0.0963208	0.0885513	0.118177	0.125504	0.0989692	0.0768105	0.073848	0.0644321	0.0776847	1.34015	0.187888	0.177061	0.182704	0.136736	0.587454	0.211346	0.18933	0.183173	0.259244	6.99496	4.01937	1.34744	0.127887	0.571562	0.407502	0.819381	0.666483	4.7877
S1-1_GTGATCATAGATCTGC-1	0.229488	0.152627	0.153856	0.100555	0.0999521	0.133697	0.142729	0.110296	0.079049	0.09496	0.101396	0.0988733	0.986179	0.110326	0.132484	0.157633	0.108728	0.329308	0.153749	0.167707	0.0899471	0.0976864	2.45537	2.42319	1.38627	0.217594	0.781181	0.454756	2.02966	1.66719	1.2535
S1-1_GTGATGCACAACATCT-1	0.142841	0.0393028	0.0678967	0.0321852	0.028667	0.0409296	0.0652205	0.0418595	0.0296673	0.0320788	0.0236207	0.0331604	0.44359	0.0413179	0.0839391	0.0587683	0.0520645	0.245336	0.0514172	0.0716612	0.0931575	0.0492884	0.973316	1.34518	0.841943	0.0565932	0.369094	0.297015	4.0142	2.06632	0.770086
S1-1_GTGATTCGCCGCTCAA-1	0.0835193	0.115215	0.0788769	0.102427	0.129257	0.0715791	0.111004	0.0661652	0.0925982	0.0995857	0.0976303	0.0945478	0.339145	0.0801355	0.221468	0.431346	0.136824	0.122707	0.197086	0.113589	0.144301	0.127224	0.465382	0.915303	1.07766	0.55849	0.59885	0.312475	1.87073	0.965264	0.344055
S1-1_GTGCAACAAATGTGGC-1	0.0654429	0.0526385	0.061995	0.0660135	0.0546726	0.0711609	0.0826677	0.0622496	0.0549215	0.0617698	0.0635341	0.0672632	0.437873	0.0523763	0.0626794	0.0580653	0.0682015	0.0659538	0.0596206	0.0589906	0.049258	0.0586542	0.801481	0.880776	0.95579	0.11074	0.267229	0.203084	0.50126	0.435574	0.758835
S1-1_GTGCACGAAAGTGACT-1	0.207839	0.122432	0.118482	0.111931	0.106775	0.132978	0.131259	0.11376	0.0827747	0.0982256	0.119799	0.100175	0.618655	0.0479961	0.0998741	0.0805126	0.0917444	0.221689	0.181063	0.116819	0.1412	0.137639	1.40921	3.32535	0.784746	0.156316	0.326894	0.285674	0.442841	0.502699	0.924982
S1-1_GTGCCATCACACGGTG-1	0.118859	0.119191	0.0944258	0.119494	0.11755	0.122236	0.16423	0.100414	0.137192	0.151106	0.291683	0.177618	0.563005	0.132098	0.0992051	0.0752883	0.187925	0.119609	0.15743	0.117761	0.0940955	0.171065	0.465855	0.889361	1.70966	0.334987	1.25272	0.473662	2.10609	1.45259	0.45841
S1-1_GTGCCCGTTCGGATTC-1	0.225517	0.0720813	0.0633431	0.0404873	0.0480823	0.0575044	0.140912	0.0591519	0.0445731	0.0559347	0.0665553	0.0538235	1.72782	0.148956	0.196454	0.219402	0.0842092	0.559754	0.0763334	0.0983544	0.0683456	0.0806394	2.43656	9.57202	2.44219	0.0605572	0.204001	0.228897	0.810696	0.558777	3.50313
S1-1_GTGCCGCTTCAAAGGT-1	0.301896	1.01197	0.627269	0.849457	1.9038	0.600074	0.552588	0.525756	0.761484	0.848968	1.13984	0.955703	0.886544	0.584046	0.501381	0.590001	0.640604	0.98121	1.29497	0.838336	0.520836	0.842253	0.738488	0.575067	5.66029	8.11064	4.37058	1.72244	2.5512	3.3973	0.545655
S1-1_GTGCCTCAGTGTACGG-1	0.230136	0.0248882	0.0565064	0.0229361	0.0225614	0.0459355	0.0765775	0.0487967	0.0266171	0.0348123	0.0300554	0.0291908	0.552005	0.033959	0.0479653	0.0429921	0.0404344	0.0465979	0.0215686	0.0280055	0.0324229	0.0303607	0.43894	1.37879	1.49094	0.0247076	0.21438	0.2932	5.98028	1.27366	0.539025
S1-1_GTGCGAAATCGAACAC-1	0.293309	0.283938	0.247668	0.243458	0.280814	0.234239	0.254425	0.196557	0.245214	0.254915	0.372337	0.247858	0.664488	0.371049	0.253043	0.162325	0.251186	0.527026	0.536536	0.33257	0.19551	0.351547	0.495221	0.878679	2.02705	0.899022	2.27199	0.858637	3.77811	3.10498	0.515781
S1-1_GTGCGACAGGGAGTGT-1	0.0776967	0.0270748	0.0363408	0.0214108	0.0271883	0.0314709	0.0809508	0.0271184	0.0288841	0.0358166	0.0347393	0.0253528	1.75146	0.0622639	0.0754696	0.0836985	0.0314857	0.0442333	0.0305707	0.0362686	0.0320635	0.027656	3.88663	9.53465	1.39845	0.0415267	0.0951994	0.113727	0.286215	0.248066	5.07727
S1-1_GTGCGGGTCTCCAAAT-1	0.35068	0.123742	0.154355	0.134839	0.122596	0.115585	0.12012	0.144805	0.119423	0.12527	0.113743	0.134127	0.441417	0.0923654	0.275316	0.301002	0.417234	0.228877	0.480068	0.17922	0.118158	0.15919	0.613979	0.431696	1.11046	0.34178	1.30258	0.869101	0.8823	1.13221	0.253082
S1-1_GTGCGTGTATATGAGC-1	0.221322	0.60032	0.313651	0.528072	0.75513	0.735372	0.469816	0.507629	0.872416	0.953208	1.65761	0.955171	0.551105	0.284584	0.250056	0.233334	0.407756	0.811405	3.25147	0.77552	0.280729	1.09887	0.903731	1.35473	2.29592	2.35044	1.77664	1.15359	0.73807	1.01274	0.782424
S1-1_GTGCTCAAGTACTGTC-1	0.135834	0.0697424	0.0892103	0.0540319	0.0754773	0.161202	0.120922	0.10735	0.0710954	0.0694543	0.0697273	0.0664877	0.582515	0.357758	0.134256	0.139507	0.127874	0.183141	0.142996	0.106001	0.149431	0.206284	3.01777	2.4237	0.935948	0.113411	0.676898	0.362699	1.35706	1.2204	2.16399
S1-1_GTGCTGCAGATAAGGA-1	0.0477979	0.0343889	0.0353165	0.0263808	0.030152	0.0305456	0.0549926	0.0263635	0.027755	0.032086	0.0343478	0.0286469	0.717282	0.0468313	0.0458509	0.045085	0.0482391	0.0564286	0.037411	0.0450955	0.0349689	0.0353169	1.31009	1.67764	0.789651	0.0332484	0.279688	0.16897	0.834799	0.570998	1.6752
S1-1_GTGGAACCTACATGCG-1	0.129345	0.0329286	0.0433727	0.0330981	0.0260904	0.0331947	0.054579	0.0362712	0.0254347	0.0352854	0.0308108	0.0274305	0.778504	0.0449856	0.0441791	0.050317	0.037171	0.0630245	0.0387291	0.0392953	0.0466	0.036439	4.32211	3.20916	0.579304	0.0320085	0.100196	0.145398	0.307121	0.227597	2.66377
S1-1_GTGGACCAACCCGATT-1	0.103367	0.0705678	0.0698715	0.0456644	0.0581137	0.0655419	0.123269	0.0640629	0.0541338	0.0858772	0.0872016	0.0720896	0.582562	0.097792	0.112295	0.0834161	0.066734	0.1255	0.0564032	0.0798869	0.0781896	0.0648944	0.734731	1.84996	0.942158	0.0999181	0.773396	0.331827	3.4267	1.92914	0.724481
S1-1_GTGGACGCATTTGTCC-1	0.856611	0.127328	0.361657	0.099854	0.110541	0.105357	0.126206	0.196515	0.0575716	0.0642086	0.0496688	0.0646609	1.02777	0.0935428	0.137346	0.112782	0.988129	0.226517	0.264417	0.182845	0.112386	0.104985	3.02926	1.35479	1.89511	0.136286	0.9556	0.703256	0.917916	1.0157	1.18099
S1-1_GTGGACGTGCTGAGAC-1	0.0881599	0.099788	0.0693348	0.0764883	0.0950247	0.0554515	0.109951	0.0697321	0.107528	0.0953331	0.10336	0.094718	0.657084	0.0730831	0.0904917	0.0984738	0.0919702	0.0595334	0.0941101	0.0852587	0.0610116	0.0574509	0.714599	3.56362	0.9992	0.103775	0.303087	0.258812	0.697513	0.634326	1.17118
S1-1_GTGGAGCGTTTACCGA-1	0.141064	0.0853772	0.0828686	0.086228	0.095831	0.13995	0.222345	0.136384	0.137962	0.194931	0.274873	0.175879	0.785825	0.245144	0.115805	0.0897339	0.117071	0.153364	0.087111	0.0984622	0.0970299	0.0783851	0.887736	2.0243	1.2627	0.104594	0.751829	0.44037	0.907882	1.15049	1.19492
S1-1_GTGGAGTCGGCGGTTG-1	0.379843	0.169992	0.341581	0.164794	0.160588	0.192013	0.196895	0.204534	0.166156	0.159733	0.140731	0.168655	0.890972	0.2501	0.181411	0.270227	0.152092	0.214816	0.147879	0.171047	0.309717	0.242353	2.36694	1.35269	2.00671	0.23683	1.83265	0.876492	1.7173	1.76027	1.63622
S1-1_GTGGCAAACAGCGGCA-1	0.14178	0.142861	0.155306	0.290113	0.221712	0.571397	0.311028	0.568781	0.797625	0.971993	2.10948	0.967791	0.258921	0.191032	0.0814168	0.0542711	0.0724183	0.0910528	0.0732141	0.0683883	0.110022	0.134024	0.215343	0.212674	1.26553	0.194602	1.96952	0.662947	0.42194	0.391398	0.185239
S1-1_GTGGCCTAATATCATT-1	0.026028	0.0241773	0.0224599	0.019612	0.0214519	0.0198127	0.0281605	0.0205539	0.0204701	0.0201326	0.0260914	0.0199236	0.167907	0.0259124	0.0294033	0.0260684	0.0350071	0.0338496	0.024645	0.0251951	0.0233454	0.0248014	0.164936	0.438996	0.476105	0.0211638	0.195681	0.10623	0.310931	0.273753	0.173778
S1-1_GTGGCGGTCCCAGCGT-1	0.101663	0.0692385	0.0799712	0.073997	0.063154	0.0560653	0.0908562	0.0636382	0.0623298	0.0771261	0.0835971	0.0644406	0.600074	0.0854639	0.106226	0.100055	0.101621	0.0689135	0.0790518	0.0680462	0.072498	0.0644571	0.47937	0.695286	1.00446	0.0719671	1.35289	0.392548	1.7628	1.59586	0.617876
S1-1_GTGGCGTGCACCAGAG-1	0.0438684	0.0366423	0.0377492	0.0318334	0.0302799	0.0318564	0.0401933	0.0374119	0.0290485	0.0258416	0.0307968	0.0270971	0.27284	0.0296674	0.0456944	0.048606	0.037705	0.0465073	0.0346581	0.0305833	0.0335515	0.0367871	0.70578	1.0785	0.531333	0.0326952	0.253455	0.159193	0.513319	0.492166	0.692528
S1-1_GTGGGAAGACTGAATC-1	0.191866	0.366505	0.167058	0.773395	0.613202	1.44715	0.726913	1.08393	1.45049	2.30952	5.27408	2.44336	0.504381	0.200538	0.158333	0.161864	0.243801	0.172911	0.179554	0.166453	0.14139	0.220973	0.506392	0.466067	1.93503	0.673544	1.87599	0.884086	0.678323	0.461281	0.325592
S1-1_GTGGGCTTAGACACAC-1	0.215469	0.104001	0.140067	0.107332	0.111011	0.241883	0.122904	0.154607	0.0894552	0.0961247	0.103718	0.103507	0.474	0.0433273	0.0818297	0.0658523	0.0784829	0.203517	0.140472	0.118238	0.103108	0.0911618	0.360517	0.492537	1.39339	0.224804	1.15929	0.569211	0.872063	1.14376	0.313103
S1-1_GTGGGTACTGAGCGTA-1	0.0426322	0.0447986	0.0400662	0.0501286	0.0420858	0.0353585	0.0489605	0.036593	0.0536557	0.0506326	0.0632776	0.0494272	0.18997	0.0409027	0.0429146	0.0353176	0.0384606	0.0603781	0.0573451	0.0499093	0.034217	0.0406063	0.220887	0.403787	0.494983	0.0682932	0.268674	0.179817	0.37803	0.36734	0.261886
S1-1_GTGGTATAGTCTGCCG-1	0.251701	0.129539	0.157859	0.284775	0.196532	0.361723	0.221639	0.356809	0.292134	0.385176	0.576428	0.4563	0.308753	0.080314	0.102946	0.066329	0.0995342	0.168343	0.113835	0.108028	0.144554	0.103159	0.225019	0.363515	1.91108	0.159708	2.31628	0.488857	0.406309	0.510883	0.170253
S1-1_GTGGTCAGCGAAGTAT-1	0.104399	0.0217402	0.0376037	0.0184615	0.019689	0.0319723	0.0564168	0.0321902	0.0197734	0.0271973	0.0203157	0.0228816	0.768149	0.0241675	0.0552278	0.035862	0.0318513	0.0428031	0.0275231	0.0239307	0.0324083	0.0347399	0.795275	1.45608	1.23781	0.032001	0.4324	0.284299	3.67165	1.7052	0.75913
S1-1_GTGGTGGCCAAGTGAA-1	0.409278	0.333076	0.426606	0.385286	0.410615	0.688322	0.641002	0.696611	0.798634	0.993781	1.49293	1.01121	1.73438	0.511748	0.365379	0.358929	0.423703	0.487373	0.348023	0.385566	0.368643	0.368337	2.42998	2.22934	5.80896	1.1066	4.22555	1.25632	1.89476	2.8332	1.16643
S1-1_GTGGTTACTTCTTTCG-1	0.118493	0.028797	0.0445413	0.0251536	0.0262271	0.0404362	0.0792573	0.046536	0.0349765	0.0347876	0.0284728	0.0291782	1.16694	0.0709326	0.0990287	0.100169	0.0476532	0.0664456	0.0338679	0.0353874	0.0519421	0.0365615	2.50217	3.81288	1.9488	0.0366347	0.215125	0.200112	0.576827	0.544759	2.82884
S1-1_GTGGTTTCCGCCTTTC-1	0.12491	0.125545	0.113103	0.141245	0.123181	0.0805908	0.135597	0.0972431	0.119787	0.137185	0.18929	0.143563	0.436904	0.110055	0.163172	0.166506	0.605733	0.499688	0.185754	0.179096	0.130623	0.115218	0.320566	0.574469	1.14283	0.134646	1.12607	0.391774	1.61586	1.94214	0.391825
S1-1_GTGTACCTTGGCTACG-1	0.113664	0.0603332	0.0667765	0.0377168	0.0385633	0.060444	0.124156	0.062867	0.0357079	0.0474783	0.0446118	0.0371492	1.27713	0.174678	0.124392	0.10769	0.119187	0.132321	0.0695107	0.0770144	0.0770659	0.0677825	2.39798	5.77916	1.1232	0.0522149	0.330316	0.274905	0.773708	0.724838	2.17974
S1-1_GTGTCCGATAAGGCAT-1	0.0451762	0.02461	0.0310446	0.0216697	0.0189264	0.0217256	0.0327703	0.0237081	0.018608	0.0189939	0.0182671	0.0169308	0.398332	0.029384	0.0374292	0.0395498	0.0259428	0.0420479	0.0368835	0.027898	0.0329434	0.0298366	0.57168	1.21927	0.629787	0.0253007	0.143683	0.147847	1.22571	0.492509	0.926246
S1-1_GTGTCGTATAGCGTTC-1	0.0577175	0.059472	0.047442	0.0493238	0.0621672	0.0653425	0.1015	0.0526012	0.0557906	0.0640261	0.0468158	0.0568518	0.749382	0.119464	0.117864	0.105865	0.0748864	0.0806944	0.112182	0.0789304	0.0528528	0.0943447	1.11601	3.6575	1.51962	0.0729808	0.346867	0.190538	0.405133	0.449474	1.46598
S1-1_GTGTGAATAACTTAGG-1	0.186591	0.0743896	0.119763	0.0518292	0.0610986	0.0673093	0.117037	0.0598154	0.0454948	0.057584	0.0516637	0.0477552	1.22687	0.136342	0.0967827	0.0723501	0.0915211	0.41975	0.184351	0.190747	0.077035	0.0992641	2.38052	5.72265	1.45169	0.09513	0.270879	0.288552	0.762578	0.608598	2.81563
S1-1_GTGTTACTATGCGTCC-1	0.265133	0.254003	0.291873	0.297812	0.373501	0.179105	0.258416	0.173724	0.299124	0.260818	0.340903	0.289525	0.995182	0.310676	0.329587	0.409659	0.202668	0.187242	0.322799	0.260193	0.169103	0.261631	1.25549	3.06012	2.06933	0.340589	2.59746	0.757666	1.706	2.51279	1.22505
S1-1_GTTAAAGTAGGACTGG-1	0.124743	0.131846	0.102556	0.11645	0.164762	0.159555	0.23722	0.109549	0.205381	0.160293	0.193991	0.194206	1.57678	0.61758	0.227968	0.314444	0.128737	0.145022	0.13032	0.171581	0.162753	0.093948	3.13237	6.00572	3.30874	0.422682	0.882637	0.423429	1.03385	1.85988	4.34754
S1-1_GTTAACATCACTTAAA-1	0.138205	0.142869	0.100122	0.0758641	0.0877901	0.114446	0.20914	0.0896075	0.0950884	0.118178	0.110472	0.109645	1.34143	0.173286	0.283801	0.356855	0.189487	0.301302	0.352129	0.221123	0.150633	0.161808	2.03667	5.55134	2.37857	0.800312	0.668691	0.388759	0.745672	0.965907	1.96435
S1-1_GTTAACTATGTTGTCA-1	0.028992	0.0237925	0.0285659	0.0232163	0.0275862	0.0203023	0.0272928	0.0201694	0.0232834	0.0238402	0.0260458	0.0241329	0.226985	0.031115	0.0305511	0.0298246	0.0283207	0.0315129	0.0369651	0.0246727	0.0229253	0.0296891	0.24018	0.277615	0.482061	0.0288707	0.158098	0.0988705	0.257587	0.218225	0.268287
S1-1_GTTAATGTCTATCTTA-1	0.358887	0.0925943	0.100582	0.225023	0.143052	0.340886	0.188314	0.38866	0.528323	0.481667	1.00522	0.41006	0.156854	0.119401	0.0418724	0.0297209	0.0393925	0.0479555	0.0353256	0.0451327	0.0593331	0.0445113	0.245429	0.177391	0.787567	0.0693304	0.638391	0.352728	0.277742	0.265271	0.113135
S1-1_GTTACAATTGGTGACG-1	0.0812659	0.0732404	0.0773642	0.0593529	0.0610036	0.0636204	0.082626	0.0544974	0.0395568	0.0501989	0.0460187	0.0422186	0.70379	0.0533803	0.117955	0.174011	0.127105	0.149768	0.107321	0.119616	0.0994499	0.080807	0.597595	0.938178	1.46369	0.107721	0.642304	0.404114	2.98857	1.50108	0.533707
S1-1_GTTACCTACAACTTGC-1	0.863227	0.13098	0.286405	0.117438	0.118726	0.207097	0.198874	0.231361	0.122223	0.122909	0.101973	0.132104	1.40424	0.170864	0.229265	0.266717	0.266927	0.597481	0.193213	0.159902	0.805666	0.38269	0.927937	1.09569	3.31688	0.451761	1.86262	1.95192	2.27375	3.01544	0.568084
S1-1_GTTACTTTGGGCCTAG-1	0.127087	0.142006	0.122991	0.211859	0.167831	0.234705	0.238758	0.193968	0.290027	0.327065	0.490451	0.392457	0.634961	0.118153	0.096302	0.0768118	0.106728	0.17329	0.136552	0.118888	0.123764	0.140908	0.418687	1.04946	1.11448	0.29285	1.74685	0.433488	1.36508	1.30726	0.401399
S1-1_GTTAGCCGTAAATCAA-1	0.0511311	0.0363287	0.059349	0.0242858	0.0274131	0.0343126	0.0693515	0.0222223	0.0223239	0.0306822	0.0246674	0.024252	1.2558	0.132063	0.0732396	0.0664812	0.0303344	0.104166	0.0540841	0.0702402	0.066404	0.0506487	6.77669	6.22921	2.24567	0.0412602	0.0918921	0.112896	0.214082	0.197434	4.57085
S1-1_GTTAGGCTACCCGTTT-1	0.141857	0.0538329	0.0557054	0.0839637	0.0743949	0.128078	0.076463	0.129412	0.0696917	0.103276	0.126481	0.0988125	0.273775	0.068956	0.0483859	0.0409142	0.0683498	0.0586659	0.0675837	0.0544472	0.0503451	0.0646355	0.222615	0.287904	0.574689	0.0821648	0.609556	0.234479	0.343876	0.415655	0.191303
S1-1_GTTATATCAGGAGCCA-1	0.0628258	0.0519616	0.0312402	0.0239383	0.0345646	0.0309619	0.103871	0.0303376	0.0233026	0.0324092	0.0229349	0.0248794	1.19548	0.107542	0.118468	0.182982	0.0378684	0.0754323	0.0506395	0.0616924	0.055539	0.0373109	2.50605	11.3084	1.45295	0.0411634	0.116885	0.126	0.350926	0.379667	3.9045
S1-1_GTTATATTATCTCCCT-1	0.621487	0.0474898	0.162815	0.0570579	0.0497337	0.077752	0.110777	0.08955	0.0596822	0.0566715	0.0685947	0.0659782	1.23685	0.14309	0.111246	0.150991	0.0951725	0.0932014	0.0396738	0.0529497	0.0823085	0.0596827	3.40397	3.01699	1.5558	0.0539999	0.496399	0.533271	0.985327	0.90113	2.23905
S1-1_GTTATTAAATACGACC-1	0.0200917	0.019772	0.0196599	0.0174705	0.0186281	0.0170927	0.020978	0.0158236	0.019464	0.019924	0.0188035	0.0214137	0.126438	0.0199679	0.0228104	0.0227992	0.0162598	0.0278133	0.0235188	0.0204145	0.0168153	0.0192671	0.11846	0.279221	0.491209	0.0237419	0.0888801	0.0947165	0.237292	0.167653	0.180677
S1-1_GTTATTAACGTGGGAG-1	0.0715589	0.153526	0.0934551	0.109403	0.206005	0.150632	0.261492	0.117296	0.253809	0.278968	0.468111	0.279714	0.595879	0.156383	0.0868657	0.0921639	0.121012	0.135277	0.147267	0.149763	0.101686	0.123785	0.808112	3.90027	1.85218	0.390068	0.718437	0.3688	0.882871	0.750257	1.43839
S1-1_GTTCAATCTATGTCAA-1	0.022269	0.0159794	0.0171181	0.0169586	0.0186173	0.0191762	0.0226478	0.0177355	0.0176423	0.0172563	0.0173192	0.0178782	0.143058	0.0220796	0.0167167	0.0173642	0.0189063	0.0166049	0.0182348	0.014309	0.0164473	0.0207418	0.114089	0.405114	0.347899	0.0165478	0.0721266	0.080843	0.175543	0.146223	0.181937
S1-1_GTTCACAGGAGTCTAG-1	0.220706	0.0554231	0.0905374	0.0435038	0.0581506	0.0769778	0.114445	0.0832779	0.067162	0.0788876	0.0648059	0.0761471	0.854637	0.126831	0.0987864	0.0850571	0.0996009	0.141954	0.125945	0.0933789	0.120387	0.107462	2.41877	1.89333	1.47413	0.141043	0.715946	0.473482	1.36304	1.68247	1.49451
S1-1_GTTCATCGTTTGGCTG-1	0.192654	0.0172238	0.036507	0.0190978	0.0187881	0.0642803	0.10068	0.0639693	0.0231209	0.031954	0.0264801	0.024764	1.2915	0.064713	0.054445	0.0358367	0.0320189	0.0512463	0.0280479	0.0298718	0.05337	0.0371946	6.66896	7.33437	0.939989	0.0207069	0.0783585	0.0955795	0.346431	0.220124	7.44279
S1-1_GTTCCAGTCTGACCAT-1	0.0873633	0.0998791	0.0720813	0.0840048	0.118121	0.176587	0.151525	0.116419	0.139135	0.129852	0.142986	0.135908	0.53613	0.084316	0.0995748	0.0836174	0.068609	0.109487	0.137612	0.088033	0.0955106	0.12407	0.667092	1.42242	1.16962	0.435543	0.713526	0.326062	0.733947	0.689019	0.719938
S1-1_GTTCGCCATAAGTGCC-1	0.105973	0.168686	0.103375	0.138071	0.172776	0.163226	0.216038	0.115792	0.234075	0.251131	0.300394	0.247347	0.559278	0.159739	0.170662	0.133819	0.121907	0.185557	0.203441	0.116837	0.130114	0.23416	0.923959	1.19494	1.72108	0.466774	1.29263	0.501107	1.30301	1.592	0.494833
S1-1_GTTCGGGCGTACCATT-1	0.230096	0.0121424	0.0672717	0.0137052	0.0130319	0.0337534	0.0584534	0.0303294	0.015174	0.0192639	0.0156868	0.0154585	1.24	0.165542	0.0440054	0.0433605	0.0292618	0.0251924	0.0149215	0.0188202	0.0343826	0.0287692	7.4975	3.53493	2.09358	0.013908	0.0577017	0.127994	0.226058	0.17367	4.2679
S1-1_GTTCGTCTAAAGAACT-1	0.0998872	0.0994432	0.076788	0.0971965	0.0664699	0.0585257	0.133028	0.0690847	0.0727439	0.0867237	0.0831919	0.0988975	0.907688	0.0669264	0.117733	0.182847	0.102222	0.136457	0.112144	0.0848001	0.0810492	0.0623295	1.16228	4.9009	1.48968	0.123762	0.273355	0.201157	0.603899	0.605148	1.55401
S1-1_GTTCGTCTGGGTCCCT-1	0.0514476	0.02579	0.0248357	0.0181049	0.0177842	0.0190463	0.0635952	0.0210389	0.0188222	0.02292	0.0154344	0.0184232	1.17123	0.0614736	0.113716	0.399833	0.0347509	0.0980565	0.0332883	0.0451016	0.047882	0.0270162	1.52106	10.3861	2.64049	0.0244398	0.200337	0.129442	0.339507	0.418514	2.66092
S1-1_GTTCTTCCCTCGATGT-1	0.0370944	0.0355224	0.0363221	0.03575	0.039018	0.0266357	0.056901	0.0299899	0.03832	0.0427107	0.0439897	0.0401076	0.25582	0.0542999	0.0569563	0.039478	0.0393738	0.0420803	0.0512183	0.0383884	0.0343648	0.038064	0.36744	1.08242	0.674746	0.0503756	0.376221	0.159587	0.536924	0.637254	0.422106
S1-1_GTTGAACCGGTTCCAT-1	0.0995004	0.293567	0.175429	0.246386	0.277324	0.133686	0.162982	0.137696	0.214302	0.241254	0.283359	0.273054	0.30094	0.0811966	0.118423	0.137225	0.675346	0.222301	0.369733	0.422848	0.151529	0.220811	0.259039	0.359939	0.966247	0.325784	1.47755	0.457351	1.92649	0.963997	0.198494
S1-1_GTTGAGTCCCGCCGGT-1	0.0794179	0.112016	0.104185	0.0836618	0.123751	0.0722871	0.0928911	0.0572235	0.0812149	0.0890531	0.114177	0.0895875	0.448595	0.0494697	0.0655435	0.0631412	0.073068	0.130378	0.166104	0.129722	0.0449388	0.0629497	0.682171	1.4927	1.11832	0.0992224	0.432859	0.228663	0.381266	0.509608	0.832094
S1-1_GTTGCACGGAGTTTCG-1	0.173157	0.118123	0.139461	0.0940339	0.0961517	0.062765	0.106003	0.0710829	0.0792405	0.0749531	0.0827247	0.073557	0.578056	0.0723202	0.218595	0.358159	0.158151	0.239196	0.344438	0.182313	0.0968409	0.112184	0.509748	1.03373	1.36185	0.298435	1.01587	0.568746	2.10878	1.47188	0.495258
S1-1_GTTGGACCGCATCAGG-1	0.114052	0.029631	0.0451004	0.0270303	0.0234072	0.032587	0.0619485	0.0360477	0.0251124	0.0296701	0.0267538	0.0238823	0.579128	0.116782	0.0607425	0.0557512	0.0447487	0.0828426	0.0349524	0.0478802	0.0624739	0.056734	0.849642	2.5033	1.16254	0.0349998	0.387075	0.275604	3.10763	1.48316	1.19579
S1-1_GTTGGATTCAGTGGCT-1	0.119828	0.0243118	0.0382192	0.0198612	0.0253588	0.0323033	0.0507864	0.036399	0.0187208	0.0249712	0.0178306	0.0198921	0.400978	0.0456283	0.0438701	0.0417954	0.0353592	0.0474248	0.0283183	0.028618	0.0543073	0.0377765	0.467896	0.943163	0.924238	0.0309674	0.310325	0.280658	5.31832	1.10759	0.596941
S1-1_GTTGGATTGAGAACAC-1	0.251862	0.0575961	0.0843812	0.0568315	0.0517459	0.0662626	0.107709	0.0630551	0.0518707	0.0588226	0.06697	0.05608	1.15807	0.0753148	0.101839	0.0619075	0.0655821	0.113451	0.0584309	0.0662071	0.0751229	0.062475	1.86738	3.72778	2.6204	0.0625877	0.328871	0.323599	0.738077	0.655399	1.92882
S1-1_GTTGGATTTGCGTTGG-1	0.0791388	0.127834	0.0871551	0.115877	0.198296	0.0969477	0.131433	0.104152	0.213619	0.17807	0.192356	0.14656	0.316039	0.220527	0.124369	0.126218	0.26476	0.311503	3.23819	0.269275	0.158394	0.405463	0.405303	0.287205	1.53483	0.170479	1.20745	0.463266	0.76809	1.05156	0.236736
S1-1_GTTGGTCATGCTATCC-1	0.440866	0.350195	0.375153	0.393928	0.355845	0.303906	0.28502	0.286347	0.353832	0.300084	0.272322	0.336849	0.717494	0.21275	0.278011	0.273109	0.759098	0.470167	0.767888	0.338919	0.336753	0.391291	0.687193	0.724287	3.95245	1.24071	2.05557	1.46727	1.45161	1.67592	0.430447
S1-1_GTTGTCGTGTTAGTTG-1	0.0419369	0.0448686	0.0316644	0.0374291	0.0414216	0.0306447	0.0427725	0.0359881	0.0387945	0.0397529	0.0412362	0.0384811	0.246795	0.0568416	0.0489984	0.0551689	0.0805643	0.0416507	0.0750629	0.0442203	0.0386405	0.0598014	0.334878	0.658246	0.657646	0.0495051	0.234686	0.162653	0.304464	0.290519	0.315035
S1-1_GTTTACGTTCCATCTG-1	0.229517	0.255572	0.227987	0.518971	0.280128	0.231769	0.189163	0.228592	0.277217	0.262601	0.298338	0.304282	0.41067	0.10605	0.184641	0.11735	0.729222	0.260881	0.138076	0.200948	0.146435	0.146822	0.326202	0.456606	1.79506	0.75051	1.70861	0.976346	1.0028	1.45866	0.290498
S1-1_GTTTCATATCGTCGCT-1	0.0756937	0.227891	0.0931767	0.165297	0.216281	0.0906096	0.140801	0.0901452	0.169028	0.228923	0.270984	0.211484	0.278494	0.225371	0.126964	0.1363	0.133882	0.242299	0.320154	0.163612	0.087329	0.140725	0.420909	0.305097	1.3741	0.353508	3.07853	0.46929	0.889707	0.875888	0.1792
S1-1_GTTTCCTGGAGGGTGA-1	0.121102	0.0817718	0.0731787	0.0529417	0.0606164	0.0527397	0.0726117	0.0638891	0.0424346	0.047462	0.0419764	0.0487165	0.621538	0.163966	0.102874	0.0776861	0.0826518	0.145394	0.144273	0.0993024	0.0800347	0.14426	0.615419	1.00423	1.2566	0.0755532	0.580549	0.365063	1.57304	1.20482	0.542825
S1-1_GTTTCTGCAGTCTCCC-1	0.205178	0.669408	0.948402	0.678008	1.61963	0.397018	0.341168	0.317445	0.559768	0.53713	0.695613	0.519046	0.599876	0.283896	0.267989	0.257106	0.584649	0.953334	1.58503	0.924252	0.344698	0.752844	0.688273	0.718721	2.16344	1.17349	3.30412	1.20738	0.956914	1.56181	0.356032
S1-1_GTTTGACCAAATCCTA-1	0.180413	0.331126	0.218148	0.293432	0.318842	0.230772	0.194622	0.198115	0.257208	0.248673	0.353019	0.25753	0.333249	0.463777	0.423012	1.24009	10.2646	0.526013	0.624543	0.603514	0.554723	0.633369	0.426585	0.366838	1.89219	0.26414	2.05204	0.697403	1.00975	0.890119	0.314507
S1-1_GTTTGGCCCAAGTTAT-1	0.243659	0.266734	0.22785	0.281823	0.388219	0.811815	0.604567	0.578895	0.73669	0.901419	1.25952	0.806337	1.16436	0.491164	0.293872	0.314697	0.247031	0.367046	0.395398	0.25254	0.373258	0.508416	1.06471	2.78131	3.62328	1.32594	3.9325	0.988751	1.15875	2.92353	0.907579
S1-1_GTTTGGGCTTGTGAGC-1	0.319481	0.0784543	0.157966	0.097205	0.0970247	0.178514	0.164531	0.220965	0.0990373	0.122601	0.111141	0.110572	0.632457	0.0518687	0.107418	0.0938355	0.112264	0.110599	0.0760543	0.0871975	0.11121	0.0772378	0.550291	0.659744	1.59045	0.174541	1.44637	0.579236	1.50417	1.41532	0.383255
S1-1_GTTTGGTAGGGTCAAC-1	2.27791	0.451654	0.420943	0.773708	0.493684	0.96806	0.368474	1.03812	0.702489	0.830906	1.23283	0.856745	0.416621	0.211528	0.209654	0.189823	0.313359	0.387564	0.355634	0.341708	0.289116	0.375333	0.520637	0.412925	2.14262	4.67632	2.0692	1.38653	0.956103	0.875829	0.301813
S1-1_GTTTGTTAGCCAAGTA-1	0.0990573	0.0607147	0.0602903	0.0572779	0.0564793	0.0786837	0.0693809	0.0785605	0.0440352	0.0544217	0.0609217	0.0653894	0.294295	0.0738681	0.0527546	0.058912	0.0767271	0.0938269	0.09315	0.0665073	0.0583397	0.0871183	0.226859	0.54382	0.89229	0.0913477	0.346787	0.253817	0.309832	0.407189	0.350825
S1-1_TAAACCCAGGAGGGCA-1	0.341021	0.818655	0.662681	3.14661	1.37092	0.660066	0.65307	0.761992	2.06572	1.56026	1.83589	1.79952	0.450636	0.223697	0.258788	0.21317	0.278934	0.34647	0.401508	0.344507	0.281493	0.300448	0.421974	0.527225	2.22037	0.729806	3.48507	1.92591	0.952831	1.28563	0.321783
S1-1_TAAAGCGGTATTTCCA-1	0.0538935	0.0558258	0.0393726	0.0456574	0.0451151	0.037423	0.119695	0.037921	0.0417975	0.060142	0.060177	0.050816	1.15776	0.145118	0.076299	0.0484242	0.0714692	0.141098	0.149764	0.117822	0.0719695	0.0537676	1.43865	11.1276	0.854081	0.0625331	0.226281	0.164491	0.361956	0.349852	2.11239
S1-1_TAAAGCGTTAGGAGAA-1	0.0774255	0.059688	0.0702227	0.0442597	0.0515611	0.066304	0.119916	0.0584207	0.0629582	0.0706104	0.0884936	0.068977	1.07766	0.0654897	0.0952317	0.0860807	0.0578875	0.0730909	0.0829228	0.071387	0.0633332	0.0708307	1.50238	6.18987	0.916407	0.0927084	0.195645	0.180603	0.424528	0.472276	1.78417
S1-1_TAAAGCTGCAATAGGG-1	0.0788704	0.0230379	0.0360665	0.0202775	0.0250507	0.0329642	0.0498155	0.0351854	0.0196131	0.0259321	0.0217209	0.0224141	0.506464	0.101127	0.0522821	0.0449033	0.0464113	0.0461902	0.027064	0.0311087	0.040505	0.0308278	0.462645	1.16027	1.31639	0.0254441	0.301638	0.245854	4.38478	1.25325	0.657928
S1-1_TAAATCTTTACACCTC-1	0.0899079	0.0297855	0.0548807	0.0210245	0.0320791	0.0327537	0.0804834	0.0291988	0.0202069	0.0231382	0.0196807	0.0193325	1.36546	0.0525703	0.101378	0.159491	0.0455614	0.120319	0.0328073	0.0414198	0.0398931	0.0313525	2.80916	9.08992	2.39565	0.0243077	0.173388	0.159862	0.481349	0.607734	3.25382
S1-1_TAAATGAATCCGTTTC-1	0.480229	0.928551	0.608406	2.44495	1.14645	0.455436	0.353763	0.518185	0.931773	0.78718	0.993142	1.12964	0.404301	0.204748	0.304281	0.292823	0.368276	0.211201	0.364857	0.266556	0.182888	0.244736	0.585027	0.42047	2.49266	3.29896	2.78506	1.5877	0.43593	0.512093	0.285597
S1-1_TAAATGCCGTCTCATG-1	0.0629147	0.0201511	0.0332959	0.0205194	0.0219254	0.0184269	0.0318749	0.02491	0.016194	0.0182201	0.0170988	0.0182154	0.287236	0.0287425	0.0300639	0.0298049	0.0271404	0.0343233	0.0259781	0.022469	0.0236867	0.0244967	0.360905	0.563597	0.755276	0.0229908	0.168365	0.145422	1.06626	0.661224	0.345651
S1-1_TAACAAAGGGAGAAGC-1	0.267819	0.508034	0.333469	1.08038	0.704637	1.35103	0.756198	1.10316	1.33449	1.78619	2.76778	2.18248	0.697217	0.41779	0.203862	0.159458	0.216698	0.241988	0.285288	0.260247	0.270793	0.394455	0.859365	0.564237	2.97707	0.691635	5.21053	1.61669	1.01203	1.42304	0.510143
S1-1_TAACAATATTTGTTGC-1	0.106004	0.115879	0.101491	0.118459	0.118254	0.149455	0.133572	0.130264	0.148991	0.142252	0.150698	0.133563	0.545346	0.163694	0.111678	0.117165	0.0972241	0.170046	0.212589	0.120765	0.115857	0.10888	0.991294	0.948	0.924534	0.28098	0.824151	0.419804	0.882272	0.814031	0.507859
S1-1_TAACAGCGTTTGTGCT-1	0.040929	0.0609768	0.0372143	0.0362966	0.043878	0.0413943	0.108073	0.0352841	0.0511772	0.0556564	0.0468222	0.0341181	1.25732	0.133793	0.0806683	0.0770983	0.086375	0.0703928	0.0631354	0.079187	0.0482316	0.0426036	1.6185	12.6384	0.489955	0.149509	0.182181	0.133434	0.312402	0.393831	3.93566
S1-1_TAACATACAATGTGGG-1	0.217331	0.17482	0.222869	0.195179	0.206684	0.111286	0.189367	0.146208	0.135251	0.165043	0.174383	0.155311	0.842132	0.238156	0.208413	0.141198	0.206498	0.271515	0.308276	0.153421	0.197442	0.167899	0.979593	1.43032	2.08974	0.191107	0.89165	0.535468	2.02856	1.91143	0.711854
S1-1_TAACATACACGCGATC-1	0.336776	0.642413	0.397541	0.909047	0.728948	0.71677	0.502624	0.599331	1.09485	1.11153	1.58712	1.09791	0.489161	0.137536	0.194172	0.209263	0.323115	0.452128	0.761566	0.682639	0.232425	0.342836	1.08269	0.595256	2.45584	0.530039	2.73785	1.20681	0.639411	0.83155	0.42744
S1-1_TAACCTACCGTCCGAG-1	0.204515	0.0264864	0.0448422	0.0226007	0.0219231	0.0618452	0.091376	0.0552669	0.0437945	0.0344916	0.0304028	0.0286894	1.0114	0.0765832	0.0639003	0.0633347	0.0400614	0.0379611	0.0215658	0.0323677	0.0473907	0.0291076	2.68956	5.75673	3.34545	0.0300885	0.133415	0.178827	0.433132	0.397105	2.47462
S1-1_TAACGCTTTGAGAGCG-1	0.226757	0.203476	0.231705	0.367445	0.193936	0.209342	0.156228	0.195182	0.236296	0.209016	0.225109	0.251593	0.438378	0.147067	0.143296	0.132625	0.192682	0.11376	0.173985	0.143846	0.141471	0.174492	0.455285	0.261469	2.90555	1.6789	2.68911	0.897382	0.697716	0.7547	0.156958
S1-1_TAACTATCGAAGGTCC-1	0.149674	0.280299	0.151025	0.272097	0.320479	0.395262	0.326984	0.258038	0.468144	0.475716	0.703501	0.501623	0.734632	0.0833376	0.201776	0.179665	0.125314	0.195616	0.238898	0.215009	0.1296	0.198879	0.550678	0.898663	1.65282	0.595073	2.97537	0.745279	1.66626	2.08745	0.498883
S1-1_TAACTCATCCGCGCGG-1	0.255013	0.224352	0.165477	0.720782	0.459847	0.581126	0.490772	0.656953	1.55109	1.57011	3.18804	1.54085	0.429035	0.153409	0.153599	0.111156	0.106524	0.0828525	0.0770963	0.135871	0.108493	0.0972337	0.632	0.726102	2.38686	0.20863	2.32135	0.820923	1.07051	1.3615	0.336464
S1-1_TAACTCCATGGAGGCT-1	0.0598559	0.0697961	0.0547636	0.0603831	0.072262	0.0568053	0.127818	0.0571012	0.0655305	0.088484	0.105287	0.0737386	0.978364	0.156706	0.0934808	0.0686473	0.060047	0.106494	0.0808275	0.120702	0.0769707	0.0840425	2.20603	7.61957	0.603095	0.0954617	0.340427	0.170488	0.475975	0.502156	4.08202
S1-1_TAAGAGGGACAGGGAC-1	0.0481104	0.0457855	0.0599153	0.0540299	0.0492246	0.0466379	0.0727722	0.043122	0.0460989	0.0544309	0.0694081	0.0630334	0.409855	0.061321	0.0493334	0.064341	0.0546939	0.062739	0.0687348	0.0525879	0.0442657	0.0547106	0.872641	1.69357	0.528442	0.0432221	0.331505	0.156803	0.250211	0.32487	2.67832
S1-1_TAAGCAGGCGACACGC-1	0.105365	0.0596176	0.0785146	0.0465158	0.0493512	0.0557812	0.0953724	0.0512276	0.0428829	0.0474063	0.040695	0.0429489	0.785594	0.075166	0.0927725	0.124841	0.0607853	0.129046	0.0625055	0.078623	0.0734408	0.0661677	1.39593	1.42634	1.26896	0.0564008	0.550345	0.393515	2.27241	1.78161	0.938871
S1-1_TAAGCCCTTACGACCA-1	0.0982409	0.0230603	0.0364482	0.0198251	0.0227192	0.0286413	0.0442322	0.0271852	0.0185557	0.0239445	0.021225	0.0220789	0.455003	0.0326721	0.0412139	0.0343428	0.0339464	0.0399014	0.0300842	0.0314021	0.0362306	0.0376509	0.725934	1.01772	1.01844	0.0293363	0.247575	0.205608	2.24485	1.00428	0.74927
S1-1_TAAGGAACTTGTGGGA-1	0.0702109	0.0457258	0.0742049	0.0446252	0.0513465	0.0473334	0.0632389	0.0460997	0.043595	0.0555029	0.0455158	0.0506926	0.341881	0.0622638	0.0726981	0.0706004	0.0525347	0.0581606	0.0585074	0.0485447	0.0508374	0.0513364	0.494487	0.990147	0.66588	0.070663	0.464217	0.188315	0.512844	0.490482	0.547652
S1-1_TAAGGCAACATAAGAT-1	0.167008	1.03483	3.82689	0.715673	2.02281	0.266607	0.284701	0.234425	0.544071	0.385785	0.4746	0.41491	0.594249	0.480916	0.288577	0.429315	0.621553	0.96173	2.49207	1.05295	0.706993	1.03696	0.531971	0.438269	4.73255	0.629267	1.51582	1.00556	0.651241	1.07036	0.305996
S1-1_TAAGGCATAACATCAA-1	0.390818	0.145377	0.31203	0.127895	0.1326	0.163241	0.208787	0.139823	0.114019	0.125831	0.105088	0.11659	1.50307	0.235181	0.207572	0.18987	0.357937	0.903726	0.218855	0.251066	0.22985	0.197449	1.46639	2.39165	4.88027	0.805842	1.61173	0.937164	1.41771	2.7655	0.939639
S1-1_TAAGGGCTGGGAGAGG-1	0.0704716	0.0660225	0.0848434	0.0873157	0.080531	0.0695616	0.0778638	0.0612252	0.0826888	0.0750277	0.0829167	0.0733287	0.308163	0.090103	0.0772651	0.094527	0.0644341	0.0536528	0.0653001	0.0671142	0.072311	0.0958176	0.269239	0.396255	0.943492	0.0852469	0.607617	0.28989	2.8693	1.30307	0.25068
S1-1_TAAGTAAATGTGCCGC-1	0.100948	0.0273932	0.0415055	0.0235428	0.0226353	0.0284806	0.0674637	0.0367449	0.0255282	0.0289582	0.0241397	0.0237668	0.611904	0.0606113	0.083035	0.0549377	0.0396636	0.0638711	0.0458909	0.0345602	0.0617166	0.0461133	0.563742	1.41801	1.4944	0.0342806	0.242618	0.291722	3.53026	1.38011	0.74896
S1-1_TAAGTAACATCTTGAC-1	0.120146	0.056717	0.119849	0.0526621	0.0658495	0.0720642	0.0994204	0.0602261	0.0708032	0.0667096	0.0538082	0.0583346	0.325918	0.0495357	0.0864834	0.0911152	0.0877879	0.114479	0.0788032	0.0775326	0.101906	0.0635245	0.267778	0.746227	0.945866	0.505428	0.379363	0.29779	7.58344	1.15822	0.307022
S1-1_TAAGTCGCCGAGTATC-1	0.55458	0.175465	0.244285	0.357311	0.194559	0.541616	0.37409	0.547111	0.408327	0.37853	0.431866	0.41609	0.868275	0.205511	0.303111	0.580228	0.538529	0.191655	0.114996	0.164458	0.239822	0.127369	0.547999	1.30034	1.99921	0.237496	1.60006	1.17762	1.48514	1.7036	0.50046
S1-1_TAATAAACAAGGAGAT-1	0.0358783	0.0388186	0.0242132	0.0347572	0.022389	0.0279887	0.0523211	0.0196808	0.0298748	0.0276989	0.0365677	0.0287586	0.583155	0.163026	0.0507308	0.0508729	0.0239025	0.106639	0.0570583	0.0791584	0.0441092	0.0584933	3.74566	4.19332	0.229598	0.0766828	0.0887436	0.0785818	0.308149	0.218894	12.1453
S1-1_TAATACACAGTAGTAT-1	0.214599	0.16099	0.169985	0.143993	0.193648	0.351261	0.298541	0.212036	0.221236	0.23336	0.224987	0.199337	0.795712	0.346593	0.169118	0.159016	0.281057	0.29921	0.224761	0.192803	0.211754	0.159129	1.09592	1.13353	1.86536	0.220374	1.55496	0.726711	3.32556	2.25773	0.822981
S1-1_TAATAGAACAGAGTTA-1	1.17832	0.16909	0.401074	0.169939	0.160766	0.213638	0.181884	0.23936	0.186348	0.144992	0.129881	0.148143	0.476162	0.158743	0.550128	0.580406	0.642359	0.567607	0.285428	0.193654	0.339079	0.279488	0.576778	0.660908	1.43937	2.42665	1.2109	1.37579	1.30908	1.21707	0.379673
S1-1_TAATAGCTAAATGATG-1	0.0548455	0.0421202	0.0393605	0.0299405	0.0389189	0.0314144	0.058134	0.0355145	0.0225195	0.0307629	0.0231155	0.0272751	0.584084	0.0373901	0.0541852	0.0548995	0.0372682	0.056317	0.0455305	0.0480513	0.0335725	0.0321524	1.27278	3.13712	0.88991	0.0302178	0.161901	0.157488	0.443688	0.491907	1.51722
S1-1_TAATAGGTCACCAGAA-1	0.0777106	0.0880361	0.0633231	0.0862734	0.0976655	0.0803966	0.126257	0.0877075	0.0790854	0.114006	0.200951	0.0974864	0.73009	0.235802	0.0941119	0.117508	0.0929711	0.103764	0.0730893	0.0945815	0.0689505	0.0780823	1.67489	3.1746	0.830648	0.073721	0.502699	0.261682	0.494601	0.512603	2.61928
S1-1_TAATAGTGACGACCAG-1	0.0521788	0.0776337	0.069537	0.057368	0.0636053	0.0532302	0.077917	0.0474889	0.0435455	0.0520812	0.0445113	0.0554841	0.643105	0.0392089	0.06438	0.0722976	0.0525858	0.0685644	0.102051	0.0771373	0.0460582	0.0428028	1.27316	2.6263	0.852566	0.0668056	0.419463	0.262333	0.44449	0.556711	1.06133
S1-1_TAATATTGAAATTCGC-1	0.103198	0.0918931	0.0724903	0.0902835	0.120205	0.185855	0.171513	0.103996	0.148748	0.15265	0.143869	0.145647	0.705804	0.183612	0.15385	0.152524	0.103139	0.0979716	0.119067	0.0967243	0.103527	0.168734	0.71216	3.09171	1.64061	0.406663	0.432882	0.293661	0.794432	0.839318	1.15251
S1-1_TAATCAGGAATGCTGC-1	0.017847	0.012734	0.0154733	0.01278	0.0128838	0.0148823	0.016453	0.0117923	0.0131677	0.016258	0.0135161	0.0122261	0.161733	0.0152503	0.0172735	0.0149186	0.0159919	0.020013	0.018809	0.0160348	0.0180903	0.016865	0.122687	0.220343	0.353521	0.014369	0.159583	0.0972722	0.513512	0.394194	0.144751
S1-1_TAATCGATCCGTACGT-1	0.0685712	0.0260201	0.0356383	0.0210511	0.0234721	0.0363541	0.0658756	0.0350623	0.0262968	0.0239979	0.0253493	0.0261574	1.03984	0.0489916	0.0498098	0.0376567	0.0372016	0.0613747	0.0360501	0.0398538	0.041367	0.0323024	1.82439	5.56436	0.686018	0.0336793	0.154715	0.145054	0.390995	0.328334	3.54328
S1-1_TAATGAAAGACCCTTG-1	0.258555	0.0902237	0.124866	0.0995247	0.100243	0.139826	0.0916252	0.161354	0.0795291	0.126712	0.136664	0.13301	0.394294	0.062326	0.101817	0.0771472	0.0832092	0.115514	0.135657	0.0883361	0.0790006	0.0844665	0.298796	0.30669	1.34066	0.152155	0.902021	0.364683	0.596882	0.683415	0.215632
S1-1_TAATTGGAATCGGGAA-1	0.0999728	0.0366579	0.0520533	0.0348709	0.0347875	0.0698512	0.0879455	0.0490147	0.0294933	0.0401017	0.0327164	0.0350507	0.980612	0.137329	0.0673712	0.0558929	0.0404735	0.0642731	0.0462587	0.0490482	0.0744066	0.0555689	1.31468	3.82588	1.21593	0.0825963	0.394958	0.275431	3.71319	1.43918	2.23403
S1-1_TAATTTCCGTCCAGTA-1	0.0185764	0.0152561	0.0135588	0.0171757	0.0160275	0.0196568	0.0205867	0.0173807	0.0165954	0.0209704	0.0179316	0.0187055	0.154023	0.0193751	0.0170979	0.0237767	0.0175672	0.0197442	0.0218534	0.017809	0.0174803	0.0217724	0.0604929	0.110622	0.259208	0.0186611	0.0807683	0.0760304	0.117358	0.134758	0.0737221
S1-1_TACAACGCACAACTCA-1	0.269655	0.796049	0.538371	0.948023	1.33998	0.636518	0.415201	0.464756	0.651896	0.744254	1.14173	1.04205	0.567397	0.370191	0.237766	0.237124	0.301036	0.59915	1.14411	0.565382	0.317089	0.593835	0.984712	0.698488	2.67291	5.88383	2.17707	1.05794	1.30167	1.19849	0.553312
S1-1_TACAAGTCTCGTGCAT-1	0.16034	0.207131	0.127074	0.198692	0.192672	0.0807785	0.116287	0.0849164	0.163493	0.123859	0.120301	0.134835	0.347566	0.264222	1.11351	1.49038	0.572196	0.207856	0.208352	0.186972	0.123934	0.14026	0.35507	0.577272	1.17066	0.2259	1.69295	0.494949	1.64507	1.12755	0.343062
S1-1_TACACCGTCGTTAGTC-1	0.0473484	0.0262252	0.0297193	0.0208266	0.0234034	0.0261878	0.0646186	0.0278839	0.0175899	0.0247784	0.0247061	0.0220733	0.71389	0.0778021	0.0508988	0.0668745	0.0295766	0.0569998	0.0345368	0.0330528	0.042157	0.0357137	1.39996	6.42309	0.925567	0.0314899	0.107093	0.124547	0.393889	0.320348	2.04255
S1-1_TACATAGGCATACACC-1	0.0894731	0.121746	0.110883	0.105779	0.164711	0.110683	0.137314	0.0787947	0.0911253	0.113124	0.121882	0.132778	0.592458	0.41023	0.151034	0.101167	0.0930695	0.174329	0.215243	0.12098	0.0873949	0.123425	0.774091	1.04243	1.64602	0.288512	0.987163	0.39739	2.23156	1.39871	0.447646
S1-1_TACATCCCTATCCCTG-1	0.212008	0.256409	0.136165	0.322832	0.3699	0.278456	0.276332	0.219941	0.44896	0.434349	0.822423	0.547508	0.572551	0.217624	0.220227	0.172462	0.168418	0.156674	0.241603	0.192973	0.119946	0.243613	0.623166	0.844939	1.41267	0.960402	1.73778	0.758113	1.06207	0.941327	0.606542
S1-1_TACATTTCTAACGTGC-1	0.30661	0.225666	0.247989	0.270494	0.288717	0.286822	0.25275	0.274205	0.855706	0.446402	0.580823	0.443477	0.496094	0.223372	0.246732	0.227951	0.246656	0.318659	0.282063	0.170773	0.229605	0.307409	0.852468	0.482918	2.0226	1.33115	2.81629	0.919244	1.5241	1.66315	0.367322
S1-1_TACCAAATAGCCCAGA-1	0.061343	0.0731673	0.0597687	0.0432777	0.0632981	0.0397015	0.136649	0.0408849	0.070883	0.0720676	0.073481	0.0577167	1.23601	0.136216	0.194501	0.326507	0.242905	0.160601	0.118542	0.131995	0.0948267	0.0837262	2.61689	7.35008	1.0636	0.1134	0.440411	0.23219	0.498586	0.789346	3.65225
S1-1_TACCAGAAGTAGGTTC-1	0.725289	0.15557	0.313546	0.155649	0.155938	0.159245	0.155878	0.182014	0.140193	0.132539	0.120739	0.124656	0.591935	0.114789	0.22539	0.23495	0.542507	0.647885	0.786305	0.335243	0.242732	0.179616	0.588108	0.481786	1.59937	0.184241	2.32459	1.18062	1.09589	1.17428	0.315631
S1-1_TACCAGCTAGGTTTAA-1	0.0528695	0.0355402	0.032876	0.0397391	0.0316991	0.0406159	0.0422367	0.0325348	0.0392826	0.0349062	0.0463257	0.0372857	0.172421	0.0265684	0.038666	0.0338087	0.0361347	0.0467778	0.0450459	0.0420547	0.0622385	0.0478962	0.185864	0.265606	0.67645	0.0441228	0.31734	0.153265	0.311643	0.275292	0.140118
S1-1_TACCGCGGACTTGCAG-1	0.165253	0.041783	0.0598275	0.033225	0.0253599	0.0328323	0.0756753	0.030047	0.0231839	0.0293286	0.0246942	0.0258512	1.18992	0.104711	0.0651341	0.0432178	0.03766	0.0742019	0.0410676	0.0526152	0.0515968	0.0442818	4.08334	5.30615	2.93791	0.0317115	0.104334	0.147755	0.429532	0.369577	3.725
S1-1_TACCGGCTCACTGCCC-1	0.245024	0.227888	0.203812	0.208706	0.206534	0.164995	0.174067	0.144949	0.18916	0.156578	0.16088	0.156794	0.621824	0.143789	0.298974	0.331952	2.04974	0.488859	0.390999	0.313225	0.481202	0.334197	0.372832	0.565329	3.51911	0.346698	2.11303	1.08971	0.976409	1.59958	0.396032
S1-1_TACCGGTCGTTTCCAT-1	0.060811	0.0583839	0.0529844	0.0639462	0.066312	0.0448681	0.0598025	0.0453999	0.0592388	0.0648754	0.0718748	0.072381	0.287683	0.0453168	0.0874855	0.100067	0.0536697	0.070371	0.0738769	0.0511774	0.0405577	0.046164	0.259648	0.785888	0.697448	0.227819	0.421919	0.186849	0.573337	0.579668	0.296401
S1-1_TACCGTAGGTTAACTA-1	0.131053	0.0624836	0.0639128	0.0621062	0.0519203	0.0567846	0.0785212	0.0504062	0.043687	0.0493366	0.0583826	0.0474754	0.618332	0.112638	0.107688	0.169645	0.0871309	0.268527	0.0965159	0.109292	0.0942045	0.0758932	0.823545	2.5712	1.52859	0.0825799	0.611691	0.253751	0.666886	0.729555	1.42463
S1-1_TACCGTGCCTCGGACC-1	0.404306	0.15981	0.223997	0.210029	0.182999	0.226186	0.238068	0.233529	0.36448	0.236008	0.280129	0.308177	0.87431	0.110736	0.189377	0.129847	0.206594	0.353993	0.160793	0.225469	0.171295	0.194736	2.05134	1.50606	3.09357	1.94719	1.99752	0.946062	0.997015	1.73513	0.809386
S1-1_TACCTACTCCCAGTAT-1	0.133237	0.0746709	0.0814121	0.0637466	0.0660473	0.102433	0.107038	0.0784818	0.0507873	0.0654427	0.0576049	0.0591529	0.645657	0.0637497	0.0786829	0.0811937	0.0883332	0.170889	0.107046	0.107588	0.0972632	0.090229	1.32561	2.17139	1.73351	0.0737271	0.464777	0.297691	0.760598	0.600493	1.04413
S1-1_TACCTATCCCTAGAGG-1	0.0309886	0.0235139	0.0219669	0.0278149	0.0223739	0.0293182	0.0370378	0.0276734	0.0238903	0.0287116	0.0307196	0.0259457	0.167796	0.0230094	0.0320201	0.0238013	0.0261314	0.0267048	0.0228584	0.0224582	0.0240679	0.0231007	0.249838	0.551258	0.486826	0.0279725	0.252857	0.137341	0.28886	0.336552	0.29479
S1-1_TACCTCACGCTTGTAC-1	0.0980369	0.0470034	0.0537053	0.0468672	0.0484408	0.0526409	0.105365	0.0551302	0.0709247	0.0645798	0.0652538	0.0689313	0.746751	0.161358	0.0946961	0.0963852	0.0583673	0.0783325	0.0627515	0.0679404	0.0881044	0.0777349	1.96626	3.44813	1.07395	0.0830096	0.327362	0.22494	0.70335	0.705339	2.13036
S1-1_TACCTCAGTTGTCTGT-1	0.081531	0.0552826	0.0780239	0.0480682	0.0515669	0.048998	0.104127	0.0498822	0.0398823	0.0503518	0.0451597	0.0463364	1.03448	0.0930256	0.125296	0.175925	0.0656619	0.0807593	0.0711995	0.0685296	0.0581178	0.0481401	2.49663	5.07777	1.09628	0.0662407	0.188805	0.166969	0.537873	0.466057	2.33552
S1-1_TACCTGCTGCACTGTG-1	0.15651	0.193288	0.119646	0.291441	0.292755	0.910214	0.358497	0.379167	0.776097	0.663169	0.930624	0.687287	0.380884	0.167716	0.167121	0.183135	0.144467	0.111062	0.14554	0.144044	0.182939	0.200853	0.259454	0.418462	2.41856	0.582001	1.94157	0.693427	0.656878	0.732361	0.205128
S1-1_TACCTTAAGATTTCCC-1	0.168324	0.0417269	0.0689513	0.0614391	0.0400663	0.0561421	0.0901311	0.0676454	0.0476235	0.0513703	0.0522268	0.0463589	0.578281	0.177843	0.0636731	0.0653307	0.0767463	0.0688968	0.0437967	0.0426832	0.082233	0.0479399	0.892101	1.63887	1.64138	0.0563353	0.445424	0.369157	1.9401	1.03002	0.810763
S1-1_TACGAACACGACTTCA-1	0.545758	0.323099	0.42221	0.29925	0.244399	0.25538	0.192006	0.271005	0.181852	0.191859	0.180602	0.197004	0.613782	0.136673	0.387869	0.427768	0.614181	0.597398	0.723367	0.267143	0.18306	0.30019	0.71373	0.540239	1.98622	1.28836	1.91287	1.19521	1.24145	1.54418	0.274657
S1-1_TACGACGCTTGCTGCG-1	0.129468	0.112807	0.103975	0.0894621	0.12818	0.0847413	0.140234	0.0817007	0.0942166	0.107772	0.106942	0.0844797	0.691278	0.186073	0.183058	0.179834	0.172069	0.581122	0.629009	0.266603	0.1442	0.339588	0.608564	1.72628	1.12363	0.234784	0.765338	0.43837	2.33334	1.52206	0.517862
S1-1_TACGACTGCCTCTTAG-1	0.221546	0.997423	1.2745	0.867416	1.08439	0.324146	0.288362	0.268829	0.54761	0.46919	0.606459	0.519793	0.606395	0.218102	0.196274	0.179351	0.35649	0.308866	0.856579	0.712407	0.2942	0.4389	0.729539	0.571437	3.00292	0.828732	3.05956	1.09466	0.986553	1.74172	0.383802
S1-1_TACGAGAACTTCACGT-1	0.280175	0.131034	0.14753	0.0976788	0.112972	0.157229	0.142267	0.189177	0.120236	0.120673	0.156423	0.125419	0.518136	0.132533	0.224995	0.579659	0.143758	0.313458	0.197184	0.133998	0.15872	0.284798	0.502002	0.540746	1.28334	0.650644	0.900814	0.551063	2.01962	1.38117	0.340371
S1-1_TACGATCCAAGCCACT-1	0.026935	0.0178705	0.0176995	0.015942	0.0169526	0.0146682	0.024014	0.0199222	0.0145532	0.0139453	0.0182578	0.0177211	0.221401	0.0325606	0.0252899	0.0271755	0.0193777	0.0224688	0.0228349	0.0208744	0.0219122	0.0253186	0.151559	0.38974	0.670207	0.018988	0.193896	0.112986	0.5221	0.361177	0.189361
S1-1_TACGATGTTGATCATC-1	0.211783	0.129748	0.126034	0.172696	0.127399	0.144394	0.113963	0.141272	0.180207	0.1456	0.14478	0.16768	0.345308	0.123089	0.557041	0.846944	0.241932	0.115359	0.0943391	0.124032	0.112905	0.0829976	0.423767	0.28748	1.52566	0.156216	2.10243	0.608718	0.684423	0.865718	0.197698
S1-1_TACGCAGTTCTTTCCT-1	0.116764	0.116235	0.170893	0.110664	0.164814	0.08362	0.134957	0.0774546	0.144551	0.114825	0.118462	0.119832	0.618126	0.115553	0.146155	0.205573	0.124867	0.444525	0.403862	0.172134	0.122511	0.153324	0.415847	1.05393	1.42049	1.10181	1.72	0.542549	2.85695	2.97947	0.52572
S1-1_TACGCCATATTCTAAT-1	0.156009	0.145708	0.115496	0.08916	0.101737	0.0589454	0.113717	0.0651421	0.0705766	0.0744659	0.0791996	0.0767013	0.685078	0.116705	0.124236	0.124994	0.120625	0.176157	0.296866	0.165793	0.0781225	0.101996	0.789042	1.60082	2.32939	0.221551	0.695933	0.481617	2.18508	1.65095	0.784557
S1-1_TACGCCGAGGGTACCC-1	0.357167	1.33344	0.447783	1.14224	0.458766	0.177152	0.172961	0.190983	0.24636	0.249963	0.292079	0.303934	0.558158	0.0649128	0.131663	0.0881554	0.215735	0.170734	0.353894	0.235334	0.111323	0.121145	0.61983	0.645376	1.42408	0.166384	1.03192	0.553639	0.635828	0.679256	0.459886
S1-1_TACGCCTCCATTCCGA-1	0.862367	0.766052	0.688634	0.583681	0.423332	0.2985	0.251635	0.295358	0.30477	0.27686	0.287823	0.314335	0.930426	0.134807	0.329423	0.454328	0.331602	0.379346	0.847363	0.498415	0.200378	0.204501	0.622747	0.828756	3.03376	0.96921	2.19185	1.55187	1.30335	1.48275	0.400771
S1-1_TACGCTATAGAAACCT-1	0.119503	0.0324824	0.0542133	0.0265996	0.0324715	0.0513073	0.0919978	0.0424433	0.0197531	0.0297528	0.0236361	0.0285223	1.49152	0.0331707	0.05776	0.0460406	0.0414556	0.0865391	0.0368824	0.0724977	0.0645642	0.040575	3.76621	6.31552	2.5096	0.02819	0.102711	0.156176	0.438874	0.293578	4.32599
S1-1_TACGGGATGCTAGCAG-1	0.136188	0.0394431	0.056139	0.0416894	0.0340658	0.0474026	0.045837	0.0581306	0.0345966	0.0401776	0.0339923	0.0408417	0.287241	0.0294918	0.0408517	0.0377222	0.0313851	0.0444963	0.0393506	0.0297386	0.0326626	0.0305999	0.383899	0.751536	0.495747	0.0405357	0.296174	0.17175	0.316818	0.336932	0.430922
S1-1_TACGTACTAGTGCTGA-1	0.0605631	0.081595	0.0809881	0.0440894	0.0579123	0.0366784	0.110938	0.0365582	0.0934712	0.0504364	0.0520947	0.0415685	1.37128	0.212039	0.0736075	0.0764691	0.0654457	0.130636	0.105887	0.0999511	0.108412	0.100999	1.6362	8.7081	0.791325	0.0939895	0.258696	0.18165	0.425531	0.466267	3.32675
S1-1_TACGTGCACTATGCTG-1	0.189241	0.428983	0.283515	0.353438	0.455727	0.225096	0.256012	0.221584	0.251721	0.307989	0.355056	0.357981	0.645818	0.164574	0.171104	0.14141	0.161459	0.336006	0.568314	0.328676	0.220638	0.284849	0.674687	0.691456	2.2704	0.765663	3.63475	0.783441	0.969789	1.58144	0.48232
S1-1_TACGTTTACCGGCAAT-1	0.121783	3.39227	0.448101	2.01528	2.83024	0.450165	0.391294	0.384241	0.815977	1.0357	1.45798	0.989593	0.297059	0.436413	0.346494	0.573343	0.663268	0.449883	0.978211	1.06788	0.448191	0.769478	0.225579	0.213065	2.02405	0.581106	4.38506	1.09388	0.417719	0.539525	0.22241
S1-1_TACTATGGTTCCTCAG-1	0.367746	0.168342	0.2501	0.182189	0.182807	0.115277	0.162592	0.112638	0.102431	0.108906	0.0915087	0.114962	0.998094	0.185458	0.204765	0.31732	0.194757	0.370658	0.314197	0.201178	0.208914	0.204372	1.23636	1.3962	2.82029	0.699954	0.65858	0.624495	1.43659	1.49001	0.7605
S1-1_TACTCCTCTAGTTGAC-1	0.0721625	0.0655792	0.0613084	0.0657023	0.0894868	0.0608965	0.0995942	0.0498765	0.0671362	0.0796078	0.0628529	0.0586971	0.926885	0.0598037	0.0906646	0.0619202	0.0692123	0.118418	0.126468	0.123749	0.0717504	0.0678993	1.74794	5.81435	0.741619	0.107287	0.502146	0.19404	0.334248	0.434867	3.22823
S1-1_TACTCGGCACGCCGGG-1	0.0413945	0.0287864	0.0293758	0.0306634	0.0271384	0.0277357	0.0431044	0.0294932	0.0275172	0.0293683	0.0377032	0.0268071	0.2862	0.0407741	0.0436011	0.049767	0.0347471	0.0479499	0.0334487	0.0362785	0.0322115	0.0353748	0.848193	0.738987	0.731406	0.0333914	0.503256	0.203391	1.02258	0.691463	0.429128
S1-1_TACTCTCCGAACAAAT-1	0.205123	0.0395207	0.0579131	0.0433195	0.0366185	0.060396	0.099506	0.0647971	0.0378061	0.0532267	0.0446047	0.0454719	0.630605	0.055145	0.10367	0.0830471	0.116408	0.0730943	0.0646097	0.0658025	0.0580483	0.0456564	0.695856	3.17261	0.783842	0.0533705	0.238267	0.224983	0.646072	0.512284	1.2906
S1-1_TACTCTTTCGTCTTCA-1	0.50128	0.0711427	0.165615	0.0721834	0.0640861	0.0927649	0.151345	0.0967015	0.0515428	0.0640637	0.0507821	0.0645799	1.23972	0.052376	0.102719	0.0614427	0.102048	0.118352	0.102557	0.0973869	0.0975386	0.0575256	1.0878	3.58692	1.76287	0.167844	0.583199	0.510996	1.06237	1.30975	1.1225
S1-1_TACTGAACAGATTTAG-1	0.243991	0.186779	0.196862	0.133906	0.119877	0.108037	0.127472	0.101839	0.113161	0.0971058	0.113815	0.0982845	0.703259	0.144412	0.221543	0.211846	0.192016	0.347479	0.0977728	0.143306	0.143158	0.113863	0.493466	0.727413	1.51855	0.185171	2.06753	1.21684	2.74622	2.38565	0.382317
S1-1_TACTGCAATCAATTAC-1	0.0489822	0.0244623	0.0333632	0.0200628	0.0241075	0.0320831	0.0519792	0.0308327	0.0251665	0.0287761	0.0253902	0.0264561	0.645459	0.0565638	0.0524043	0.0573948	0.038229	0.0566693	0.037202	0.030815	0.0463839	0.0354016	1.84759	4.48621	0.652073	0.0253505	0.107907	0.12122	0.322099	0.297985	1.35538
S1-1_TACTGGACAGCTCGGC-1	0.132452	0.0427309	0.0540374	0.0308733	0.0422378	0.0468308	0.0633933	0.0515034	0.0357772	0.0388216	0.0337403	0.0340664	0.403245	0.0561795	0.0595089	0.0568692	0.059531	0.0947396	0.0671677	0.0519248	0.0577953	0.0444721	0.41061	0.596925	0.908323	0.0518755	0.807806	0.334504	1.1507	1.20577	0.428802
S1-1_TACTTGTTAGTAGTCC-1	0.115455	0.118912	0.0844117	0.119142	0.120415	0.0819716	0.121206	0.0731793	0.191478	0.13828	0.166679	0.121931	0.925717	0.0937852	0.128491	0.123148	0.0747914	0.0698868	0.0805255	0.0757288	0.0943431	0.0772377	1.22183	3.90714	1.02532	0.101543	0.286233	0.252872	0.443274	0.443927	2.2124
S1-1_TACTTTACTGAGCCGG-1	0.082123	0.0361896	0.0398255	0.0302223	0.0314289	0.0381695	0.0740891	0.0371741	0.0317251	0.0379646	0.031884	0.0382867	0.748599	0.0360999	0.0880268	0.071888	0.0480581	0.0962754	0.0506561	0.0461266	0.0527881	0.0372502	1.6974	3.62111	1.63959	0.0440979	0.209572	0.210527	0.590072	0.448214	2.01174
S1-1_TACTTTCCGCACGCCA-1	0.136601	0.222594	0.70971	0.219849	0.479974	0.161609	0.164881	0.174632	0.167796	0.210714	0.250885	0.224187	0.36621	0.0822967	0.0971701	0.0679753	0.106357	0.311571	0.711838	0.248384	0.0955161	0.137201	0.284827	0.483595	1.16541	0.575923	1.19637	0.692021	0.57839	0.878944	0.40951
S1-1_TAGAAACCACTAAGTA-1	0.0260353	0.0225157	0.0229467	0.0257155	0.0263925	0.0223826	0.02369	0.0201291	0.0226673	0.0242613	0.0237701	0.0228031	0.167071	0.0269676	0.0345616	0.0310952	0.0303937	0.038303	0.0343102	0.0262376	0.0281398	0.031532	0.17226	0.269014	0.407326	0.0398913	0.117092	0.101709	0.251627	0.191775	0.228177
S1-1_TAGAAAGGTGGCGCTA-1	0.119009	0.0676964	0.0941407	0.0404413	0.0508365	0.0501381	0.0780113	0.0418513	0.0451512	0.0455042	0.05778	0.0438013	1.12924	0.167785	0.102901	0.161194	0.089715	0.156031	0.103823	0.0962216	0.114016	0.0742491	2.80682	6.05963	0.948031	0.10912	0.240108	0.2102	0.525453	0.463157	2.71685
S1-1_TAGAAATTCACGTATA-1	0.0634591	0.0262651	0.0394552	0.0247675	0.0296054	0.0488834	0.0601511	0.0513301	0.0274869	0.0469299	0.0386845	0.0332745	0.233585	0.0674524	0.0612441	0.0403296	0.0422464	0.0459168	0.0312171	0.0367528	0.0482582	0.050538	0.224987	0.37494	0.705465	0.0490138	0.387779	0.239137	4.91003	0.965512	0.284198
S1-1_TAGAATTAAGGGCAAC-1	0.0320528	0.0251068	0.0259778	0.0229435	0.021423	0.026596	0.0311572	0.0252477	0.0205351	0.0251201	0.0246116	0.0209477	0.170645	0.0372512	0.0229291	0.0275943	0.0271784	0.0405006	0.0392026	0.0273623	0.0281062	0.0314536	0.195443	0.42799	0.52644	0.0280739	0.130116	0.119054	0.528698	0.242293	0.171626
S1-1_TAGACGCCCGTACCGG-1	0.137294	0.0628065	0.0649659	0.0392527	0.0432276	0.0611662	0.100385	0.0496426	0.0494785	0.051025	0.0590287	0.0582361	1.1255	0.0568824	0.102013	0.100673	0.0794391	0.0760115	0.0695374	0.065667	0.0502981	0.0476141	3.21366	4.55056	2.08279	0.0569233	0.181052	0.213837	0.517255	0.520794	2.56325
S1-1_TAGAGATCATGCAACT-1	0.193361	0.110038	0.0896555	0.1391	0.0987447	0.458934	0.242778	0.216522	0.125822	0.250388	0.368524	0.246204	0.617482	0.145757	0.126838	0.122299	0.12209	0.136255	0.0727474	0.102198	0.118723	0.164909	0.935	1.35053	1.08791	0.19099	1.08672	0.460922	3.72452	1.51591	0.7656
S1-1_TAGAGTCTAAGCGAAC-1	0.536767	0.143387	0.243596	0.149747	0.134276	0.197538	0.216368	0.207183	0.177596	0.176302	0.150483	0.150693	1.02154	0.12092	0.175127	0.157036	0.152057	0.288919	0.14117	0.138349	0.213773	0.188504	3.57853	2.28588	2.11524	1.14839	0.848307	0.625977	1.53724	1.27488	1.55194
S1-1_TAGATATGGACTGGAA-1	1.23619	0.066436	0.225279	0.0523792	0.0600181	0.0976346	0.102062	0.105007	0.0410507	0.0487523	0.0344888	0.0469995	0.956655	0.121992	0.181209	0.167117	0.202464	0.264184	0.12929	0.0897276	0.122349	0.0993679	0.348764	0.578397	3.09312	0.844298	1.5181	1.82226	1.43952	2.15673	0.359691
S1-1_TAGATCCGAAGTCGCA-1	0.0355441	0.0270042	0.0279323	0.0298028	0.0318326	0.0211493	0.0281528	0.021222	0.0239265	0.0265701	0.02282	0.0300064	0.196261	0.0211421	0.0253854	0.0316002	0.0243215	0.0223306	0.0312568	0.0251964	0.0228156	0.0204815	0.356227	0.702565	0.415105	0.0319173	0.0997805	0.104079	0.211279	0.193308	0.308406
S1-1_TAGATTCCTGGTTATT-1	0.0521581	0.0307165	0.0404893	0.0291728	0.036966	0.0734302	0.0595967	0.0505466	0.0283927	0.0358495	0.032082	0.0386231	0.445782	0.0550892	0.0490701	0.0436908	0.0484786	0.0695264	0.0496651	0.0356772	0.0540895	0.0605453	0.238257	0.473906	0.927347	0.0527197	0.477032	0.254278	2.27147	0.993798	0.217515
S1-1_TAGCAACCTGTCACAA-1	0.226479	0.360849	0.230062	0.911854	0.706424	1.74466	1.11115	1.29434	2.18426	3.2147	5.59234	3.48249	0.556556	0.284249	0.15751	0.117701	0.164468	0.161957	0.192289	0.193	0.250124	0.260064	0.565607	0.561217	3.47297	0.857799	4.77952	1.72357	0.970508	0.896989	0.323566
S1-1_TAGCCATTTCAAAGTC-1	0.158541	0.081451	0.0860792	0.0560883	0.0606286	0.226844	0.158518	0.148633	0.054257	0.0774249	0.097368	0.0659085	1.11424	0.316632	0.126675	0.185102	0.115918	0.130815	0.0977316	0.0957429	0.0870466	0.092226	4.56647	6.45347	0.895025	0.0567943	0.238704	0.247073	0.366761	0.502521	3.76618
S1-1_TAGCCGGCGGTCAGCG-1	0.0873753	0.052757	0.0529393	0.0440135	0.051002	0.0948183	0.147665	0.102433	0.0706013	0.0809536	0.0869425	0.0770966	0.884496	0.0776385	0.0825993	0.0645167	0.0788697	0.104929	0.091533	0.0788789	0.0594862	0.0752744	1.44027	3.36068	1.28668	0.125791	0.348119	0.23965	0.616964	0.558011	1.8104
S1-1_TAGCGTCCGGTGTGGT-1	0.0341587	0.0334862	0.0341667	0.0307406	0.0423364	0.0492041	0.0739854	0.0376536	0.0445359	0.0460494	0.0444116	0.0489216	0.377798	0.0402856	0.0502473	0.0447222	0.0498205	0.0486045	0.05714	0.0509642	0.0378302	0.053549	0.348753	1.14131	1.3358	0.141436	0.198938	0.189683	0.422535	0.4742	0.408929
S1-1_TAGCGTCGAATATTGA-1	0.0257617	0.0285042	0.0227077	0.027023	0.0237382	0.0311796	0.0357618	0.0270196	0.0254542	0.0265318	0.0291341	0.0285039	0.132559	0.0252764	0.0235746	0.0224416	0.0227169	0.0268191	0.0277462	0.021844	0.0201159	0.0247672	0.194247	0.26796	0.346204	0.0288358	0.148184	0.0967799	0.274342	0.268225	0.139666
S1-1_TAGCGTTGGGTCTTAC-1	0.214697	0.524623	0.275638	0.301921	0.517806	0.229767	0.241027	0.176081	0.268639	0.271098	0.318858	0.320376	0.718877	0.178621	0.387193	0.261863	0.34082	0.383852	1.32233	0.520522	0.169611	0.284457	0.584387	0.751997	3.35008	1.35679	3.4667	0.842801	1.0131	2.16266	0.356814
S1-1_TAGCTAAGTCCGGGAG-1	0.548055	0.301211	0.316142	0.324149	0.274339	0.393867	0.265105	0.350484	0.259937	0.304925	0.293605	0.350366	0.707696	0.347299	0.345508	0.697878	2.48994	0.318392	0.379341	0.371759	0.223976	0.309357	1.37281	0.777605	2.58849	0.327812	3.51291	1.22622	1.61316	2.90499	0.556677
S1-1_TAGCTAGAAGGCATGA-1	0.444305	0.0953526	0.130339	0.0746867	0.075729	0.0798563	0.116238	0.0999425	0.0701195	0.0745676	0.0556423	0.0753139	0.665926	0.16229	0.13208	0.103261	0.0940375	0.198207	0.0704952	0.0764322	0.142943	0.0925133	0.726657	0.905815	2.00084	0.24363	1.18162	0.664211	3.17686	3.108	0.646066
S1-1_TAGCTAGTGATGATGG-1	0.094082	0.0453425	0.0718479	0.0392102	0.0435731	0.0285981	0.0737104	0.0395786	0.0341302	0.0337227	0.0293197	0.030933	1.01675	0.0780183	0.0844836	0.0640765	0.0590939	0.141646	0.0869736	0.0707392	0.0637915	0.0608483	1.61868	4.33292	1.5189	0.0545336	0.371826	0.279837	0.850657	0.947336	2.01314
S1-1_TAGCTCGCCTGATAAC-1	0.679944	0.212684	0.32982	0.22162	0.224863	0.360304	0.250963	0.346682	0.407742	0.247286	0.233239	0.272272	0.710344	0.185449	0.346858	0.317471	0.866971	0.541479	0.41292	0.29013	0.704285	1.7189	1.51148	0.620003	2.83595	0.278851	2.59878	1.36947	1.05267	1.57403	0.527452
S1-1_TAGCTGATGTGAAGCG-1	0.208996	0.115074	0.160043	0.156222	0.134988	0.16053	0.130434	0.125092	0.121003	0.135989	0.197154	0.14909	0.456775	0.194799	0.153023	0.206647	0.214739	0.270639	0.109683	0.115329	0.0985623	0.130994	0.732372	0.794619	1.39342	0.379814	0.967465	0.457078	1.52128	0.888158	0.53296
S1-1_TAGGAACAGCCTCCAG-1	0.0950496	0.0204112	0.0292652	0.0195344	0.0186277	0.025267	0.0354815	0.0253361	0.0203984	0.0211658	0.0225752	0.0208347	0.50292	0.0491655	0.0257076	0.0232014	0.0234507	0.0434653	0.0306675	0.0293444	0.0344244	0.0335764	1.33501	1.93091	0.357248	0.0208112	0.12951	0.150919	0.282535	0.25538	4.70794
S1-1_TAGGCATGTTACGCCA-1	0.0719875	0.0447181	0.056085	0.0404171	0.0457076	0.0617062	0.0780815	0.052486	0.0425942	0.0424388	0.0471888	0.0418729	0.490916	0.0370322	0.0704804	0.0619762	0.0905898	0.0990588	0.0904577	0.0926715	0.0724985	0.0716112	1.6055	1.78608	0.778244	0.0663283	0.282238	0.204293	0.382308	0.488608	0.901184
S1-1_TAGGCGATGAGGTCTC-1	0.170536	0.0651846	0.0873336	0.0644854	0.073482	0.183571	0.141604	0.119628	0.0653074	0.0832788	0.0884994	0.0643955	0.896694	0.218633	0.0938827	0.117141	0.106055	0.0900206	0.0874949	0.104878	0.135286	0.120916	3.27718	3.97192	0.788057	0.125297	0.285471	0.266257	0.346282	0.422991	3.38253
S1-1_TAGGGAGCTTGGGATG-1	0.0768133	0.0184808	0.026359	0.0138883	0.0152488	0.0263645	0.048489	0.0234991	0.0173032	0.0178789	0.0179198	0.0200351	2.70488	0.128751	0.0824808	0.0707141	0.0362847	0.102529	0.0513426	0.035322	0.110056	0.0556134	7.65649	3.08429	0.872503	0.0256061	0.055685	0.10214	0.392641	0.232929	3.1386
S1-1_TAGGGTGTTTCAAGAG-1	0.286652	0.0779613	0.184306	0.0490189	0.0621447	0.0544367	0.0859986	0.0670781	0.0451604	0.0520864	0.0398338	0.0456834	1.02545	0.0408019	0.0816018	0.0959108	0.087255	0.193205	0.594913	0.14031	0.122464	0.10347	0.500603	1.65079	1.22966	0.113751	0.67049	0.367151	0.717595	0.762068	0.470605
S1-1_TAGGTCCAAGTAAGGA-1	0.0818101	0.0925828	0.0695584	0.0806464	0.103163	0.16971	0.191402	0.108951	0.179048	0.162456	0.165445	0.137097	0.458302	0.155137	0.209488	0.325324	0.192551	0.233811	0.106183	0.118586	0.15953	0.126144	0.94486	0.862274	1.3198	0.206361	1.26156	0.463634	2.53389	1.58423	0.64481
S1-1_TAGGTCGCCGGAACTG-1	0.114419	0.0297806	0.0403315	0.0214368	0.0235508	0.0283753	0.0697114	0.0368615	0.0265645	0.0340949	0.0275294	0.0269995	1.09249	0.0875429	0.113381	0.101595	0.0542139	0.0667913	0.0435221	0.0419794	0.0731342	0.0498769	2.68801	3.59931	2.67923	0.0311565	0.273339	0.197236	0.701357	0.569005	1.75401
S1-1_TAGGTGAGCCCTACTC-1	0.135284	0.0827691	0.134123	0.0561013	0.114158	0.168729	0.138617	0.0832742	0.0610518	0.0717223	0.0609592	0.0640287	0.535709	0.0967865	0.124627	0.13755	0.116679	0.169577	0.121352	0.169689	0.0931684	0.075612	1.71343	0.749888	1.73294	0.258771	1.18217	0.408655	1.73694	4.52838	0.878515
S1-1_TAGGTGCTCGCCTAGC-1	0.0988343	0.0720752	0.0641472	0.045609	0.054415	0.0828719	0.119458	0.0704443	0.0485734	0.0578038	0.0698831	0.0484723	1.19834	0.238284	0.123533	0.185305	0.0967123	0.15177	0.0782838	0.103748	0.0792981	0.0676352	4.00864	5.075	1.53243	0.100847	0.294997	0.255609	0.402048	0.59363	3.46083
S1-1_TAGGTGTTCCACAGAT-1	0.0764147	0.0606337	0.0689609	0.0416744	0.0489708	0.0551036	0.0973827	0.0401947	0.0303027	0.0423743	0.0369063	0.0384495	1.09871	0.102911	0.121655	0.132066	0.0898854	0.111317	0.098551	0.126628	0.0508133	0.0512312	1.70473	7.56694	1.03701	0.0952623	0.232076	0.190681	0.521802	0.572942	2.95728
S1-1_TAGGTTCGAGTTCGTC-1	0.104098	0.101501	0.0825361	0.0979953	0.141618	0.0849136	0.152647	0.0731584	0.184363	0.152728	0.223399	0.144781	0.816586	0.215979	0.240975	0.239973	0.17206	0.342897	0.148712	0.144228	0.136846	0.133721	1.49795	2.02074	1.63856	0.465142	1.00366	0.453387	1.01817	1.17807	0.889877
S1-1_TAGTACCTTAGTGGTC-1	0.0991626	0.0912241	0.0885907	0.12518	0.130803	0.279111	0.338981	0.369178	0.265248	0.369518	0.632335	0.322126	0.616819	0.0740393	0.129569	0.0821599	0.118722	0.096778	0.0964843	0.0852477	0.0774802	0.140505	0.708993	2.74559	0.919571	0.103688	0.709037	0.350949	0.781655	0.781173	1.56193
S1-1_TAGTAGCTTATACCAG-1	0.0771644	0.101851	0.0660898	0.0705216	0.0822516	0.0642092	0.114091	0.0611556	0.058636	0.0863241	0.0949458	0.0820547	0.842126	0.073758	0.132064	0.101703	0.0878515	0.0643404	0.0983578	0.101583	0.0674596	0.057837	1.31588	3.74132	1.06754	0.261701	0.367607	0.271172	0.592273	0.588649	1.49147
S1-1_TAGTCCGCAGAGAATG-1	0.133794	0.218445	0.1713	0.370951	0.42615	0.426693	0.349937	0.328917	0.728825	0.874799	1.85383	0.958522	0.697924	0.224446	0.131812	0.107684	0.12297	0.195728	0.158437	0.155544	0.132494	0.215373	2.95992	1.59976	1.58763	1.46483	1.40172	0.582686	0.651554	0.930804	1.27136
S1-1_TAGTCTAACAACGAGA-1	0.245178	0.739667	0.306405	0.531698	0.516746	0.329513	0.315421	0.275877	0.364548	0.349056	0.446237	0.409321	0.796601	0.234899	0.336666	0.354786	2.50512	0.341465	0.653806	0.768471	0.236253	0.500198	0.443102	0.734736	2.76934	0.539193	2.87643	0.977761	1.75644	2.18363	0.439207
S1-1_TAGTCTGTGACGTTGC-1	0.0879877	0.0242683	0.0422	0.0246981	0.0199661	0.0430247	0.0511056	0.0371858	0.0186282	0.0261021	0.0248581	0.0218899	0.740398	0.0498171	0.0497683	0.0540603	0.0393891	0.0400756	0.0301194	0.0290281	0.0543719	0.0415078	1.48322	3.96363	0.638955	0.0256186	0.120328	0.133827	0.314379	0.246697	2.28762
S1-1_TAGTGCCCTCCAGAGT-1	0.218021	0.253895	0.316225	0.633185	0.407523	1.14438	0.417362	0.575585	0.554929	0.742931	0.882222	0.744019	0.552155	0.199307	0.236689	0.248351	0.176847	0.375939	0.201708	0.202883	0.340671	0.284502	0.873143	0.403601	1.3809	0.444558	3.86318	0.953372	1.347	1.10348	0.249976
S1-1_TAGTGGAACTCATACA-1	0.0380087	0.0330381	0.0289536	0.0272787	0.0258767	0.0217878	0.0287344	0.0259566	0.0198216	0.0266751	0.0227889	0.0256884	0.163551	0.0234487	0.0291351	0.0273375	0.0277891	0.0343859	0.0439575	0.0294944	0.0233264	0.0281457	0.2101	0.257808	0.543385	0.0244932	0.123348	0.118549	0.247959	0.235596	0.118269
S1-1_TAGTGTCAGAAACGGC-1	0.061157	0.100063	0.107756	0.0923255	0.143208	0.0924228	0.296885	0.12584	0.230787	0.208415	0.276087	0.181277	0.841654	0.0577808	0.147262	0.0981994	0.120351	0.131635	0.127885	0.192865	0.0809451	0.100098	1.55414	6.73689	0.864136	0.475838	0.391704	0.271896	0.512993	0.550742	2.99783
S1-1_TAGTTAAGATAGGATA-1	0.0312289	0.027579	0.0252293	0.0228458	0.0242758	0.0225	0.0308058	0.0219118	0.0227541	0.0221317	0.0245575	0.0208594	0.324164	0.0226098	0.0265087	0.028676	0.0330379	0.0295459	0.03196	0.028998	0.0295841	0.0296261	0.299981	0.60829	0.5555	0.0434452	0.237563	0.116804	0.2851	0.304305	0.284181
S1-1_TAGTTTATTCTTGCTT-1	0.063174	0.0446579	0.0462829	0.0470024	0.0383001	0.0479556	0.0439244	0.0457427	0.0389792	0.0440604	0.0500537	0.0487831	0.201655	0.0447723	0.0430044	0.0418175	0.034358	0.0383722	0.0443791	0.0349561	0.0411336	0.039211	0.154671	0.433216	0.582487	0.0488093	0.254936	0.179067	0.282059	0.322283	0.128209
S1-1_TATAAATCCACAAGCT-1	0.241167	0.219373	0.211028	0.440467	0.361123	0.432296	0.278228	0.352022	0.588099	0.580946	0.847246	0.720603	0.329939	0.0733818	0.103149	0.0687008	0.141983	0.236423	0.181446	0.161226	0.201136	0.224032	0.586936	0.363806	2.6759	2.35609	1.81156	0.856731	0.515788	0.569819	0.280208
S1-1_TATAAGTGAGGATAGC-1	0.139285	0.245269	0.159462	0.575344	0.372393	0.315741	0.218879	0.316087	0.553506	0.556176	0.806335	0.779018	0.217963	0.124902	0.142661	0.0842209	0.110551	0.100078	0.156652	0.116496	0.0883439	0.106392	0.231844	0.250074	1.43265	0.195788	1.97406	0.716302	0.46344	0.504105	0.116626
S1-1_TATACACAGACGCCTT-1	0.811633	0.142809	0.375759	0.119171	0.155082	0.227971	0.192862	0.186187	0.153887	0.104788	0.102159	0.118279	1.25078	0.13955	0.262967	0.32466	0.629188	0.478988	0.462624	0.320825	0.728485	0.56899	1.22291	1.15963	3.77038	0.375261	1.59933	1.09274	1.36639	1.40614	0.675361
S1-1_TATACACGCAAAGTAT-1	0.156885	0.100154	0.114823	0.0791889	0.0933467	0.0770457	0.114768	0.0714362	0.0812005	0.0854784	0.085177	0.0724701	0.791581	0.122698	0.120276	0.142969	0.104885	0.108678	0.20577	0.0998599	0.112279	0.102763	0.991333	2.97812	1.35289	0.164669	1.05495	0.381888	1.36449	1.35175	1.32506
S1-1_TATACGCGTCATCACT-1	0.0858089	0.105908	0.0664272	0.0745745	0.0544393	0.03497	0.0859395	0.0411643	0.0375508	0.0470934	0.050524	0.0431212	0.972437	0.125422	0.112395	0.123743	0.0734427	0.150795	0.12664	0.0867329	0.101584	0.149128	6.28132	4.40387	0.745525	0.0500878	0.192854	0.14496	0.446518	0.34551	4.17441
S1-1_TATAGAGTCGCTTGAA-1	0.0434389	0.0229546	0.0377281	0.0255817	0.0248645	0.0258512	0.0487818	0.027179	0.02599	0.0253793	0.0249674	0.0241075	0.71751	0.0623104	0.0426447	0.0421998	0.040275	0.0423467	0.0290083	0.0332541	0.0311104	0.0312867	2.14982	3.29785	0.657085	0.0291466	0.239954	0.150683	0.358004	0.352636	2.69066
S1-1_TATAGCGCACGTTATC-1	0.0275559	0.0297042	0.032381	0.034696	0.0349226	0.0277915	0.0314266	0.0275655	0.0324438	0.0312883	0.0404048	0.0336571	0.0908072	0.0264079	0.0238353	0.0184055	0.0315081	0.0313501	0.0410198	0.0358913	0.0280115	0.026952	0.0717683	0.176085	0.335383	0.0308411	0.170474	0.112779	0.145503	0.179796	0.0824503
S1-1_TATAGGGTACTCATGA-1	0.126346	0.0405156	0.0576582	0.0333795	0.0390087	0.0433739	0.0685127	0.0487047	0.0293125	0.032884	0.0289588	0.0356302	0.445739	0.0343691	0.067935	0.069801	0.0560111	0.0627362	0.0469742	0.0475703	0.0435732	0.051669	0.483307	0.842426	1.65264	0.0426841	0.211246	0.234189	0.818304	0.546801	0.442271
S1-1_TATATAGGGCTTTACG-1	0.0641636	0.0892848	0.0508776	0.0700721	0.0769329	0.107817	0.144152	0.05453	0.0592337	0.0676098	0.0564639	0.06088	0.948194	0.0783194	0.124069	0.131823	0.106879	0.0659697	0.0794906	0.0844436	0.0586652	0.0491626	1.80134	7.27689	0.806546	0.0942662	0.23414	0.184562	0.344612	0.381115	2.75751
S1-1_TATATATCGAGAAATG-1	0.752818	0.0496612	0.100973	0.0528024	0.0376794	0.23081	0.166874	0.206508	0.043279	0.0474217	0.0401017	0.0511926	1.61894	0.177154	0.143628	0.167216	0.136816	0.111829	0.0556844	0.0803202	0.102157	0.0776832	7.85629	12.2258	0.780272	0.0664619	0.155747	0.177353	0.335686	0.282489	6.19767
S1-1_TATATCATTGATCAGT-1	0.073104	0.0310782	0.0365321	0.030434	0.030364	0.0431151	0.0615474	0.0353254	0.0490866	0.0432308	0.0468728	0.0385115	0.387455	0.0407685	0.0457947	0.0387512	0.0387843	0.0405047	0.0390536	0.0378356	0.0316284	0.0353594	0.632146	1.38818	0.741118	0.0354159	0.293067	0.184783	0.41713	0.431918	0.9111
S1-1_TATATCCCTGGGAGGA-1	0.0815598	0.0342583	0.046848	0.0288655	0.0311129	0.0499669	0.0848328	0.0412122	0.0251917	0.0352927	0.0322291	0.0356435	1.34324	0.0550943	0.0799406	0.0749734	0.0523613	0.0827656	0.0455406	0.0428302	0.0513197	0.0387289	3.11808	7.45354	1.66062	0.0660109	0.0948737	0.13337	0.354183	0.301738	2.85738
S1-1_TATATTACAAATGTCG-1	0.0712849	0.0381914	0.0433146	0.022049	0.024411	0.0257777	0.0728457	0.0233365	0.0188495	0.0220296	0.0188788	0.0203704	1.18719	0.0667503	0.07505	0.111884	0.0463804	0.155813	0.0723139	0.0610076	0.110829	0.0946431	3.21045	10.7172	1.1599	0.0490298	0.159314	0.138048	1.35554	0.49775	4.14449
S1-1_TATATTCGCGTCGATA-1	0.0200272	0.0196913	0.0183907	0.0163516	0.0147323	0.0183006	0.0213682	0.0153555	0.0172161	0.0210331	0.0178674	0.01774	0.144803	0.0203323	0.0207568	0.0192056	0.0168112	0.0211118	0.0225777	0.0198739	0.0183047	0.0210474	0.12012	0.423145	0.329017	0.0171373	0.122356	0.106823	0.221417	0.22315	0.149895
S1-1_TATCACCATGTAAAGT-1	0.102703	0.0217041	0.0370678	0.0199	0.0199865	0.0292156	0.0536367	0.027795	0.0176281	0.0269295	0.0200052	0.0229686	0.643805	0.0640108	0.0516274	0.0425904	0.0359677	0.0724031	0.0317107	0.0376052	0.0498636	0.0412177	1.34635	2.44273	0.838273	0.0360787	0.289967	0.224155	3.88339	0.815361	2.28152
S1-1_TATCACTTCGAGTAAC-1	0.0484459	0.0185559	0.0298453	0.0183207	0.019031	0.0227569	0.0407527	0.0256812	0.0182827	0.0249929	0.0208759	0.0208624	0.370374	0.0219874	0.0331897	0.0271357	0.0248936	0.0241461	0.0213377	0.0199486	0.0242434	0.0193325	0.358389	0.726894	0.882537	0.0236731	0.195764	0.202646	2.13435	0.77234	0.532807
S1-1_TATCAGTGGCGTAGTC-1	0.0647641	0.0676802	0.064105	0.0732065	0.072519	0.0894287	0.0925774	0.0811987	0.0689244	0.08148	0.101385	0.0803284	0.236862	0.0689853	0.0520858	0.0512976	0.0657077	0.0552724	0.0683264	0.0609325	0.048885	0.0662165	0.306354	0.53688	0.504266	0.0857344	0.424711	0.208248	0.482889	0.418469	0.217266
S1-1_TATCCAATTGGTTATC-1	0.0481437	0.0621687	0.0517732	0.0642192	0.0781738	0.0734345	0.157393	0.0474352	0.0897912	0.125541	0.130557	0.0965042	1.12331	0.0808536	0.101375	0.106794	0.0565679	0.158506	0.0883607	0.0622342	0.10897	0.107532	2.13387	6.99345	0.849867	0.152569	0.19564	0.163271	0.369726	0.306207	2.71773
S1-1_TATCCATATCATGCGA-1	0.225492	0.19439	0.25268	0.282757	0.335922	0.348692	0.191042	0.289231	0.299565	0.286134	0.386288	0.313016	0.420428	0.0961461	0.110061	0.0715559	0.119184	0.174464	0.357585	0.14023	0.0984379	0.148705	0.737994	0.508889	1.47931	0.760576	1.28159	0.597806	0.786578	0.867739	0.240967
S1-1_TATCCATCTCGGTTAG-1	0.0534596	0.0518323	0.048273	0.0663817	0.0504796	0.102006	0.0885097	0.0506949	0.0759127	0.0783011	0.0970482	0.0759639	0.5542	0.103907	0.0552015	0.0638901	0.04055	0.0997664	0.0416742	0.0420073	0.0752715	0.0585392	2.07148	2.01585	0.356708	0.0549846	0.206022	0.13793	0.220789	0.214872	6.32395
S1-1_TATCCGCACCGTCGGG-1	0.0955734	0.0494973	0.0523925	0.0439244	0.0470554	0.0992099	0.107326	0.0570821	0.064655	0.0588177	0.0689167	0.0447418	0.991011	0.094798	0.112996	0.103032	0.0591875	0.194992	0.0557808	0.0674672	0.128953	0.0736846	2.75094	4.74248	1.08285	0.166426	0.31759	0.215919	0.53294	0.618765	3.97201
S1-1_TATCCTGCATGGGAAT-1	0.0320378	0.0345166	0.028993	0.0315843	0.0331036	0.0246864	0.0382471	0.0287527	0.0299896	0.0395711	0.0385778	0.0347958	0.161974	0.029617	0.0663372	0.0636829	0.0372698	0.046907	0.055197	0.0362699	0.0343434	0.0335263	0.24229	0.616018	0.403976	0.0393508	0.171432	0.119041	0.265662	0.273645	0.322651
S1-1_TATCGATCTATGCATA-1	0.0814603	0.0276687	0.0463059	0.0355127	0.0340361	0.0421014	0.0631544	0.0389793	0.0244473	0.0405098	0.0434711	0.0351415	0.673578	0.0760671	0.0484179	0.0593631	0.0475613	0.0497921	0.0389613	0.0355293	0.0300313	0.03966	3.24374	2.05151	0.890126	0.0315558	0.118831	0.171172	0.493998	0.307291	1.89409
S1-1_TATCGATGATTAAACG-1	0.292907	0.0595068	0.109745	0.0531781	0.0533456	0.102262	0.105975	0.140256	0.0401401	0.0584289	0.0451759	0.0557333	0.711498	0.117056	0.105707	0.110007	0.121504	0.0742251	0.0936256	0.0777783	0.0642068	0.109131	0.612733	1.56888	1.17815	0.0694046	0.818876	0.499727	2.19965	1.47518	0.668666
S1-1_TATCTACAGAGGTAAT-1	0.170832	0.0494547	0.0720263	0.0445062	0.0501192	0.0674623	0.0844523	0.0607171	0.0381055	0.0477497	0.0561411	0.0487577	0.528257	0.068778	0.111851	0.113091	0.0811181	0.233641	0.0729299	0.0851389	0.0640698	0.0616947	0.806873	0.8626	1.19004	0.131765	0.705811	0.340097	3.07725	1.44528	0.702298
S1-1_TATCTACCACAGCGGG-1	0.203125	0.457186	0.259618	0.376619	0.442959	0.266083	0.277819	0.200749	0.503502	0.338123	0.317482	0.30798	0.834052	0.853527	2.25517	3.50801	1.13575	0.424359	0.592606	0.488568	0.329056	0.580707	0.758908	1.25091	2.14639	0.502888	2.80621	1.05404	1.24307	1.70457	0.657927
S1-1_TATCTAGCCTAAAGGA-1	0.14961	0.0623492	0.0903518	0.0900696	0.0761794	0.151432	0.105764	0.121096	0.0922474	0.107639	0.0993938	0.0935538	0.568441	0.072558	0.11093	0.0926023	0.0926799	0.165745	0.0808592	0.0867963	0.0942781	0.114983	1.55385	1.35587	1.18783	0.105499	0.448207	0.408768	1.34816	0.882049	0.900547
S1-1_TATCTTGCAATACAAC-1	0.216886	0.07014	0.127836	0.0896767	0.072076	0.127401	0.132413	0.115023	0.0878068	0.0959635	0.0885459	0.0897661	1.27174	0.263814	0.0726742	0.0723098	0.0760425	0.180317	0.0824354	0.093532	0.0840739	0.0812053	3.45678	4.62642	0.83917	0.0794678	0.343343	0.322681	0.691108	0.56727	2.65524
S1-1_TATGAAGACAGGTGCG-1	0.125751	0.108591	0.106781	0.144128	0.120702	0.243399	0.179882	0.165712	0.16611	0.1986	0.224638	0.197729	0.410948	0.117143	0.12345	0.148061	0.113032	0.196268	0.0978604	0.0995772	0.107673	0.0942367	0.441291	0.817404	1.52671	0.209999	1.13651	0.422881	1.26784	0.969769	0.415771
S1-1_TATGACCTTGCGCTGG-1	0.0529192	0.0236098	0.0239546	0.0237301	0.0250764	0.0244464	0.0344821	0.0314114	0.0214006	0.0234716	0.0236514	0.0224753	0.210212	0.0252805	0.0299014	0.0271485	0.0301688	0.0307071	0.0299722	0.0244089	0.0246102	0.0261332	0.247163	0.699692	0.473472	0.0220816	0.24943	0.12264	0.252439	0.260396	0.20956
S1-1_TATGATAAATCTAACG-1	0.0313466	0.0193077	0.0251952	0.0192083	0.0190842	0.0208771	0.0210034	0.0171077	0.0213124	0.0209802	0.0175378	0.0206092	0.14743	0.0213985	0.0235784	0.0186651	0.0240805	0.0346438	0.0329321	0.0200079	0.0194381	0.0222768	0.1339	0.185381	0.495727	0.0269845	0.155883	0.100999	0.230572	0.209451	0.0978882
S1-1_TATGCTCCCTACTTAC-1	0.0814475	0.080823	0.10113	0.0898967	0.107484	0.067642	0.0837644	0.0698272	0.0910897	0.0883542	0.0875479	0.0825724	0.346427	0.0550153	0.0737485	0.0598768	0.0646212	0.0864684	0.151488	0.0921728	0.0835538	0.0831769	0.443931	0.498342	0.832354	0.127254	0.630003	0.308888	2.03116	1.05471	0.350248
S1-1_TATGGATGTGCTACGC-1	0.164051	0.13351	0.097303	0.23154	0.132361	0.139107	0.159204	0.177304	0.13812	0.186395	0.263134	0.242825	0.526155	0.154092	0.114214	0.0957888	0.103631	0.06079	0.0639475	0.0879744	0.0772155	0.0679534	0.387803	0.42972	1.48114	0.0775095	2.23771	0.546114	0.878245	1.58136	0.27956
S1-1_TATGGCCCGGCCTCGC-1	0.213058	0.0890287	0.161021	0.0778632	0.0888509	0.082415	0.117014	0.0967715	0.077216	0.0754077	0.0636774	0.0738946	0.683836	0.1167	0.196241	0.172769	0.184972	0.331764	0.186339	0.151754	0.148661	0.120331	1.02503	1.16992	1.9028	0.216151	0.989235	0.491215	2.19073	2.45243	0.949105
S1-1_TATGGGACCGAGCAGG-1	0.195771	0.236795	0.149653	0.130194	0.176329	0.167973	0.193526	0.152321	0.180526	0.162423	0.279168	0.158687	0.740023	0.0678619	0.166424	0.265398	0.174108	0.279704	0.502414	0.264598	0.116178	0.170584	0.881548	1.63695	1.69318	0.260945	1.24647	0.480865	0.911529	1.21619	0.802242
S1-1_TATGGGTACGTATCGT-1	0.134278	0.0793713	0.103215	0.0565262	0.0723918	0.0775753	0.148717	0.0699609	0.0799001	0.0757621	0.094018	0.0757065	0.917509	0.206413	0.153562	0.0857152	0.195127	0.480418	0.197894	0.136623	0.130721	0.117686	1.28171	2.66908	2.89952	0.189539	1.03517	0.515451	1.9501	2.38117	1.33511
S1-1_TATGGTCTGAGTAACA-1	0.14737	0.0852193	0.100982	0.0778589	0.0864256	0.192004	0.204181	0.186076	0.0900841	0.135568	0.20636	0.144452	0.787985	0.107767	0.150733	0.14282	0.109323	0.217131	0.148925	0.108249	0.109468	0.0947649	0.935545	1.61047	2.27703	0.171862	1.39061	0.437401	1.16971	1.94886	0.740435
S1-1_TATGTCAAGACCGACT-1	0.0461491	0.0307375	0.040745	0.0289592	0.0317537	0.0383495	0.0752157	0.034765	0.0385346	0.0497672	0.0515888	0.0399343	0.770357	0.0669784	0.0471566	0.0436067	0.0387656	0.0598608	0.041515	0.0382993	0.0425353	0.0574528	1.79732	2.76939	0.789988	0.0496167	0.223399	0.171236	0.707149	0.561548	2.44241
S1-1_TATGTCTCATTGTGCC-1	0.177771	0.0537619	0.0685281	0.0459683	0.0447125	0.059014	0.104591	0.0543403	0.0529681	0.0536481	0.0514068	0.046206	0.998988	0.0744546	0.0852139	0.0870078	0.0616779	0.138154	0.0738908	0.0689415	0.078796	0.0828866	2.21601	5.99709	0.883948	0.052615	0.238664	0.240301	0.512986	0.527389	2.56551
S1-1_TATTAACACCAAAGCA-1	0.116143	0.116069	0.105696	0.153249	0.134102	0.214064	0.240893	0.109265	0.164931	0.22067	0.321374	0.227894	0.904188	0.154131	0.144816	0.198578	0.277808	0.14598	0.0674373	0.118301	0.137912	0.14707	1.28587	3.69429	1.03961	0.320423	0.822552	0.430336	0.855429	0.878644	1.45969
S1-1_TATTAACCTGACCGCG-1	0.389942	0.234636	0.339255	0.218991	0.185989	0.115721	0.149939	0.187123	0.154391	0.128236	0.139801	0.137787	0.520613	0.0825619	0.170548	0.134138	0.134706	0.241935	0.327138	0.137305	0.168231	0.278291	1.27057	0.875162	1.93004	0.233847	1.13	0.719859	0.905497	0.944522	0.731974
S1-1_TATTACCATCCTGCTT-1	0.0457688	0.0324192	0.0350333	0.0317828	0.0304646	0.0338558	0.0627213	0.0284669	0.032507	0.0358408	0.0341552	0.0319084	1.12077	0.0367922	0.0581281	0.0535933	0.0524167	0.0423164	0.0412297	0.0372273	0.0350313	0.0307456	1.0044	3.73295	0.646055	0.0367959	0.267151	0.13331	0.383713	0.37127	1.49472
S1-1_TATTATGTTTGCCTGC-1	0.196312	0.0507662	0.0877385	0.0557873	0.0573193	0.141537	0.128887	0.140289	0.0683111	0.0910511	0.112318	0.0838885	0.72581	0.085406	0.0863415	0.07773	0.0880013	0.1583	0.0623504	0.0548237	0.0878581	0.0982583	0.906768	1.86021	1.14603	0.0617966	0.492203	0.331762	0.625331	0.640335	0.943871
S1-1_TATTCAATTCTAATCC-1	0.140927	0.846754	0.462898	0.807463	1.53464	0.437058	0.375115	0.325227	1.0998	0.880087	1.48815	1.14328	0.298122	0.361624	0.249903	0.280051	0.30724	0.43529	1.16945	0.601841	0.281477	0.607641	0.274687	0.264656	2.89072	2.7732	2.94928	1.06061	0.825372	1.17665	0.255321
S1-1_TATTCCACTCAGCTCG-1	0.480906	0.0581873	0.134167	0.0680807	0.068779	0.0824128	0.0900385	0.102241	0.05408	0.0639882	0.0605479	0.063952	0.36565	0.0808028	0.101441	0.0747857	0.228593	0.195551	0.142057	0.119924	0.0984778	0.0860927	0.386489	0.526469	1.27453	0.0926256	2.02279	0.603862	0.630705	0.895023	0.336392
S1-1_TATTCCTCCGCCCACT-1	0.134911	0.0663593	0.143345	0.0725259	0.0736983	0.0699379	0.0886497	0.0713708	0.0721419	0.0818884	0.0736358	0.0797074	0.425268	0.150518	0.0900875	0.064185	0.0840736	0.104893	0.087054	0.079236	0.10554	0.133069	0.587274	0.486425	1.13373	0.0814959	0.856527	0.388175	0.628123	0.826089	0.261114
S1-1_TATTCGTGCCAGAATA-1	0.117512	0.118708	0.124914	0.110577	0.121966	0.115121	0.195376	0.103984	0.153983	0.152494	0.196327	0.159762	0.789685	0.147807	0.136525	0.153561	0.107267	0.440146	0.180278	0.151372	0.203663	0.262953	1.4238	1.12277	2.09045	0.627404	2.54332	0.505723	1.175	1.99843	1.45693
S1-1_TATTTAGTCTAGATCG-1	0.149366	0.0549275	0.0631456	0.043671	0.0396688	0.054067	0.0815387	0.0582854	0.0349645	0.0441588	0.0403716	0.0304588	0.615275	0.056499	0.065298	0.0545704	0.0584166	0.0966155	0.0591728	0.0638615	0.0779832	0.0539552	1.29455	2.11158	1.34687	0.0434329	0.380596	0.322193	1.8315	0.994105	1.16207
S1-1_TATTTATACCGAGTAG-1	0.0513271	0.0361242	0.035088	0.0377403	0.0324643	0.031811	0.0421613	0.0324755	0.0347388	0.0415058	0.0377467	0.0364224	0.252392	0.0322573	0.0296405	0.0425438	0.0359798	0.0329731	0.0353188	0.0330005	0.0306471	0.0385749	0.681737	0.446104	0.838964	0.0325189	0.377304	0.178562	0.362693	0.400793	0.34099
S1-1_TATTTGTTACCCTTTA-1	0.200668	0.0521679	0.0833285	0.0537465	0.0558595	0.0784255	0.0936594	0.0840282	0.0543984	0.0603504	0.0434532	0.0577179	0.567438	0.0875557	0.0909052	0.070827	0.0709895	0.163212	0.12971	0.0979764	0.0958296	0.0879311	0.76652	1.10928	1.46469	0.137489	0.543643	0.410763	1.64429	2.14293	0.71852
S1-1_TCAAACAACCGCGTCG-1	0.294519	0.121934	0.375277	0.131315	0.160265	0.0980149	0.10876	0.115252	0.134945	0.110885	0.116853	0.117404	0.502985	0.0725515	0.0946397	0.0712509	0.104912	0.16674	0.216364	0.119293	0.163331	0.208982	0.307513	0.595909	1.46215	0.472781	0.798169	0.807745	1.23888	1.29077	0.317776
S1-1_TCAAACTTAGATTGTT-1	0.0874995	0.0771964	0.0855698	0.0715788	0.0855221	0.0645538	0.117057	0.0648412	0.0706555	0.0863602	0.0781753	0.0850411	0.832383	0.0757724	0.121489	0.108645	0.134708	0.546031	0.177113	0.106512	0.0782507	0.0683366	0.709001	1.55348	1.5535	0.147513	1.24077	0.373476	1.74381	2.06406	0.702954
S1-1_TCAAAGAGCTATCTGT-1	0.0897156	0.0424186	0.0639234	0.0670901	0.0560091	0.109959	0.0846628	0.100861	0.0648629	0.0966074	0.185057	0.0935787	0.208617	0.181172	0.0449781	0.0399098	0.0486503	0.0732256	0.0480154	0.0448416	0.0685398	0.0710272	0.402916	0.374997	0.803411	0.0607649	0.377448	0.227938	0.344136	0.434185	0.228347
S1-1_TCAAATTTGAGACTCA-1	0.0853273	0.0640541	0.0671111	0.0470382	0.0719139	0.0728845	0.0923215	0.0509717	0.0306917	0.0432873	0.0284592	0.0374028	1.06268	0.177202	0.20212	0.316352	0.0711001	0.180298	0.116903	0.103735	0.157375	0.129649	13.053	5.43609	0.45093	0.215255	0.186116	0.127133	0.216555	0.228691	6.56113
S1-1_TCAACAAAGATAATTC-1	0.277009	0.950045	0.653338	4.11628	1.02173	0.69994	0.543538	0.716637	1.32719	1.31947	1.72733	1.40232	0.476839	0.413112	0.319506	0.27721	0.488435	0.383631	0.405284	0.346569	0.318762	0.37094	0.477301	0.611629	2.87316	0.512783	4.47712	1.38215	1.07302	0.809389	0.440186
S1-1_TCAACATAGCGCCCTA-1	1.60357	0.0747147	0.147543	0.0705068	0.0557502	0.194911	0.132303	0.143749	0.0540586	0.0626396	0.0545148	0.0598027	1.15027	0.122576	0.124242	0.106728	0.167858	0.120285	0.0919537	0.0863026	0.149352	0.118319	0.527871	2.31747	1.2593	0.113326	1.31246	0.695719	1.32388	1.3713	0.895855
S1-1_TCAACATCGACCGAGA-1	0.101902	0.193181	0.118447	0.251279	0.226931	0.26442	0.230985	0.244458	0.312292	0.447442	0.807865	0.458055	0.421814	0.129656	0.141171	0.16151	0.15049	0.233847	0.206043	0.237693	0.104178	0.187222	0.51896	0.482724	1.03994	0.315259	0.85989	0.433475	0.647192	0.806544	0.265924
S1-1_TCAACCATGTTCGGGC-1	0.148509	0.0645763	0.111839	0.0728617	0.0677245	0.0540999	0.0805822	0.0521598	0.0586371	0.062	0.0592258	0.0558554	0.520644	0.062405	0.0801513	0.087008	0.101917	0.141442	0.0918694	0.106311	0.0780252	0.0663122	0.416598	0.537681	1.32756	0.0671605	0.862799	0.485288	1.94101	1.36569	0.316368
S1-1_TCAACGAGGAGACAAA-1	0.182109	0.108994	0.147648	0.138872	0.127772	0.161683	0.172561	0.0926719	0.229807	0.117364	0.120281	0.127279	0.655374	0.26081	0.202683	0.185908	0.175885	0.235524	0.129398	0.173726	0.189054	0.176779	1.31121	2.03525	1.24431	0.536159	0.896533	0.436922	3.07411	1.89971	0.714487
S1-1_TCAACGCAGGAAATAA-1	0.161321	0.203884	0.238872	0.317515	0.263645	0.144443	0.18249	0.128383	0.203939	0.18351	0.249678	0.187008	0.666773	0.150836	0.10044	0.0867483	0.108835	0.116715	0.208439	0.105025	0.102598	0.142094	0.413674	1.39774	1.27728	0.185186	0.853007	0.487363	1.05719	1.00046	0.471907
S1-1_TCAACGCGACCGGCAG-1	0.159378	0.820492	0.294907	1.05282	0.844024	0.599727	0.416431	0.398779	0.65737	0.845961	1.67241	1.14872	0.32463	0.265188	0.24086	0.176841	0.218273	0.270292	0.615069	0.421518	0.150472	0.282529	0.274634	0.381518	1.40726	1.79974	3.76112	0.865947	1.00869	1.25464	0.284058
S1-1_TCAACTAACGTATAAC-1	0.169876	0.15036	0.196889	0.145716	0.156636	0.114328	0.145098	0.124624	0.176695	0.156172	0.193885	0.14286	0.47797	0.259836	0.161046	0.215317	0.332255	0.497613	0.331767	0.203155	0.115763	0.132929	0.560437	0.534666	1.12561	1.21266	1.2866	0.565792	1.67036	1.597	0.518617
S1-1_TCAAGAAATACTAGCT-1	0.0539906	0.0256037	0.0395104	0.0269285	0.0275599	0.0331623	0.0705386	0.0307886	0.03018	0.0367645	0.0287046	0.0319537	1.21155	0.0484839	0.0643325	0.0537856	0.0364675	0.059814	0.0455782	0.0398687	0.0438072	0.0380314	1.96404	4.6356	1.36675	0.0339686	0.166947	0.157278	0.568533	0.468651	2.6262
S1-1_TCAATACAATTGCTGC-1	0.035666	0.0263761	0.0317035	0.0301542	0.0294149	0.0298528	0.0369958	0.0245303	0.0288477	0.0252844	0.0317104	0.0248485	0.236812	0.0326172	0.0316989	0.0301275	0.0312103	0.040401	0.0377121	0.0269667	0.0280525	0.0297562	0.218268	0.464306	0.597928	0.051654	0.266964	0.124861	0.239083	0.263077	0.247863
S1-1_TCAATACGCCGTCATG-1	0.0695421	0.0438634	0.0567358	0.0454601	0.0509285	0.0430229	0.0552458	0.0381293	0.0502283	0.0385724	0.0434754	0.041234	0.424962	0.0517728	0.0510648	0.0444009	0.07893	0.0771855	0.0550713	0.0420432	0.055408	0.0570384	1.08808	1.27456	0.753788	0.0538459	0.287413	0.195046	0.719368	0.487192	1.27564
S1-1_TCACAGCAAACTCGAA-1	0.341828	0.11932	0.211655	0.103953	0.10727	0.095766	0.138491	0.100201	0.121945	0.0954886	0.0773389	0.0881784	0.8054	0.16705	0.379084	0.339601	0.209285	0.368426	0.282937	0.1681	0.239269	0.14742	1.50942	1.49662	1.88513	0.216914	1.49971	0.610974	1.27346	1.59126	1.77599
S1-1_TCACAGGAGAATAAGA-1	0.860106	0.116059	0.321931	0.0908109	0.0893242	0.17201	0.164573	0.172831	0.0943522	0.0958263	0.0706117	0.0850439	1.41815	0.147891	0.313937	0.459309	0.453117	0.762383	0.320857	0.18064	0.182613	0.164894	1.64763	1.14198	3.29294	1.17201	1.03691	1.34043	1.8669	2.18846	0.597021
S1-1_TCACAGGGAATCGCAA-1	0.641251	0.2851	0.40951	0.304716	0.274243	0.377342	0.360817	0.31354	0.381121	0.318503	0.336834	0.356399	1.10125	0.452423	0.521756	0.415804	0.783675	0.562066	0.419721	0.42729	0.333188	0.298108	1.69236	1.33223	5.42006	2.99933	4.38336	1.58719	2.37468	4.43899	0.920179
S1-1_TCACAGGTTATTGGGC-1	0.183935	0.0913592	0.119201	0.154541	0.142304	0.141502	0.151897	0.149785	0.150002	0.227878	0.277422	0.242031	0.481458	0.0605039	0.0890152	0.0718491	0.109854	0.119378	0.102711	0.100004	0.0743008	0.105161	1.15369	0.699974	1.41819	0.117529	2.00713	0.522419	0.964472	0.953512	0.445599
S1-1_TCACATCTTATCTGAT-1	0.201331	0.139123	0.138368	0.184787	0.160851	0.29405	0.163906	0.280822	0.245415	0.260994	0.289424	0.2872	0.368107	0.195506	0.161531	0.279209	0.185724	0.146785	0.106381	0.113025	0.149437	0.118826	0.30597	0.29958	1.38671	0.77728	1.41628	0.644488	0.66658	0.872319	0.189672
S1-1_TCACCCTCTTAAGATT-1	0.208584	0.157452	0.267757	0.209753	0.18807	0.126973	0.192354	0.120296	0.162987	0.137835	0.190325	0.190477	0.869979	0.212358	0.196115	0.147103	0.126505	0.303036	0.420482	0.195034	0.116515	0.148064	1.40723	1.47687	1.59141	0.407077	0.740099	0.514427	1.67946	1.37969	0.9571
S1-1_TCACCGCTCGGCACTC-1	0.0806445	0.0386056	0.0473374	0.0292177	0.0308525	0.0494898	0.100727	0.0420978	0.0298376	0.038872	0.0286273	0.038395	1.1223	0.0787917	0.102496	0.105115	0.0453524	0.0759554	0.0560987	0.048522	0.0564143	0.069086	1.7595	5.59318	1.98804	0.0441406	0.203835	0.216737	0.76103	0.592776	2.00952
S1-1_TCACGATGTCCGTGGA-1	1.04835	0.156641	0.313344	0.368828	0.263232	0.403832	0.298408	0.696326	0.365574	0.539999	0.70477	0.669599	0.47108	0.244434	0.166999	0.121994	0.125145	0.221888	0.157999	0.120428	0.176117	0.260285	0.45308	0.436111	2.01399	0.619159	1.80052	0.954278	0.682779	0.846737	0.351647
S1-1_TCACGCATTGTAGATC-1	0.328605	0.174671	0.215836	0.220685	0.146399	0.15177	0.153268	0.185137	0.234814	0.176822	0.231579	0.187195	0.645668	0.091505	0.168215	0.125561	0.12169	0.156576	0.127677	0.0969118	0.11534	0.110893	3.37837	1.15535	1.40244	0.158958	1.24966	0.54671	0.700608	0.881269	0.812136
S1-1_TCACGGTCATCGCACA-1	0.28458	0.0830582	0.135698	0.0880436	0.102267	0.0900863	0.129625	0.110916	0.0703026	0.0652767	0.0975614	0.0748994	0.518707	0.101033	0.107224	0.0792774	0.102748	0.113275	0.142528	0.118259	0.157085	0.148335	1.6217	1.41296	1.24726	0.262549	0.57796	0.363751	2.88237	1.35273	0.800678
S1-1_TCACGTGCCCGATTCA-1	0.189226	0.116932	0.134039	0.0888756	0.124235	0.13016	0.16017	0.116792	0.160607	0.134885	0.13619	0.134992	0.807928	0.395247	0.137535	0.164168	0.188842	0.255866	0.582057	0.197652	0.166979	0.229998	0.694673	1.69041	2.3493	0.381136	1.79957	0.525806	1.23947	2.13492	1.20929
S1-1_TCACTACGACCAATGC-1	0.0423573	0.0142339	0.0189372	0.0154264	0.0137569	0.0180934	0.0221675	0.0185856	0.0162066	0.0182423	0.0178001	0.0165776	0.179092	0.0320684	0.0250286	0.0212653	0.0236627	0.0229533	0.0197514	0.0176815	0.0183799	0.0185952	0.162139	0.30552	0.481581	0.0200901	0.169637	0.1344	0.921968	0.395285	0.252149
S1-1_TCACTCGTGCAACGGC-1	0.0835125	0.0229204	0.0401936	0.020968	0.0244597	0.0339252	0.0559588	0.0363735	0.0245459	0.0315795	0.0237362	0.0234133	0.427401	0.0688748	0.0433504	0.0397182	0.0351111	0.0472212	0.0281266	0.0282457	0.0477813	0.0312189	0.570111	0.939063	0.539415	0.0274693	0.185356	0.200942	3.62708	0.675954	0.82046
S1-1_TCAGAACCTCCACAGG-1	0.111798	0.0146663	0.023574	0.00906533	0.0115858	0.0187821	0.0316881	0.0157144	0.0102547	0.01094	0.0100869	0.00984239	0.767036	0.152722	0.0711259	0.173317	0.0238654	0.0877389	0.0232564	0.0246322	0.0498758	0.0381394	11.4452	3.21009	0.357926	0.0418002	0.0616123	0.0683783	0.116333	0.121468	4.6165
S1-1_TCAGACGCTATAGAAG-1	0.223111	0.143078	0.255342	0.0985269	0.153873	0.0677658	0.116315	0.0969704	0.0738692	0.0696754	0.0517984	0.0782296	0.672023	0.0711168	0.18556	0.191349	0.442693	0.485532	0.272548	0.174398	0.0966824	0.0833455	0.971011	1.59372	2.21043	0.469477	1.14248	0.599847	1.45841	1.77518	0.814533
S1-1_TCAGCAAATGCATCTC-1	0.254032	0.103795	0.134097	0.113274	0.0954787	0.115819	0.124361	0.104666	0.097994	0.100183	0.109978	0.102096	0.759005	0.0861819	0.104911	0.108243	0.141053	0.266408	0.173849	0.0993998	0.129483	0.141351	2.0064	1.85349	1.17209	0.227692	0.574003	0.354341	0.804308	0.946757	1.78503
S1-1_TCAGCAGTAGGCCCTG-1	0.0990419	0.0902471	0.0818099	0.058976	0.0586631	0.0569758	0.117753	0.0638977	0.0605626	0.0610681	0.0576032	0.0533033	1.02525	0.0743643	0.106634	0.136479	0.0634164	0.118344	0.111752	0.0758779	0.0871163	0.0636308	1.20816	8.2121	0.692176	0.112425	0.212726	0.189578	0.49401	0.388669	2.46522
S1-1_TCAGGGCGCAAACTCG-1	0.0537326	0.071974	0.0721956	0.0455604	0.0620024	0.0518366	0.0649819	0.0506975	0.0500968	0.0488584	0.0488369	0.0497622	0.382121	0.0364503	0.0654884	0.0644023	0.049455	0.0999539	0.129866	0.0696271	0.0578856	0.0467222	1.01659	1.13869	0.862069	0.102006	0.407289	0.241507	0.44329	0.498408	1.05175
S1-1_TCAGGGTGCACGAAAC-1	0.075756	0.0285864	0.0423759	0.0282641	0.0268959	0.0421945	0.0687987	0.0396576	0.0264169	0.032367	0.0283495	0.0330628	0.768852	0.0394715	0.0542174	0.0502682	0.0395628	0.0749386	0.0344438	0.0416605	0.0335924	0.0321745	2.61865	3.5893	0.899194	0.0311828	0.257437	0.202953	1.25882	0.834895	2.5413
S1-1_TCAGGGTGTAACGTAA-1	0.162793	0.0822739	0.0987631	0.0456057	0.0699707	0.0976385	0.137584	0.0810829	0.0648112	0.0800102	0.0684296	0.0635477	0.848161	0.396403	0.153948	0.145936	0.161554	0.229504	0.181504	0.141825	0.133051	0.142774	0.749725	1.94957	2.52798	0.171307	0.980586	0.523795	2.74105	1.6057	0.583227
S1-1_TCAGGTTCTTTGAGAA-1	0.204147	0.22267	0.425713	0.221541	0.34152	0.153815	0.146929	0.153422	0.226543	0.187341	0.194846	0.223128	0.392763	0.0550855	0.133137	0.104228	0.293137	0.723534	0.716997	0.254355	0.113481	0.198862	0.286998	0.374131	2.23233	0.843311	1.20225	1.05539	0.756985	1.00611	0.240662
S1-1_TCAGTACTGACCCGCG-1	0.196237	0.239463	0.205213	0.21814	0.275953	0.160603	0.191136	0.145983	0.229013	0.200486	0.194269	0.218249	0.512991	0.148775	0.418549	0.509462	0.389882	0.429035	0.788174	0.380145	0.201357	0.456566	2.58724	0.470246	2.25137	1.62663	2.02369	0.938165	0.978299	1.30548	0.361616
S1-1_TCAGTAGGGACTATAA-1	0.187444	0.294163	0.168296	0.615111	0.412469	0.401014	0.415494	0.346445	1.22893	0.961532	1.71086	1.07811	0.485377	0.436696	0.164523	0.138762	0.14561	0.229278	0.183039	0.177266	0.190392	0.203357	0.441707	0.763313	1.79327	0.257957	1.62698	0.80642	2.13632	1.29628	0.433761
S1-1_TCAGTGTATACGTCAT-1	0.448792	0.108498	0.186577	0.0810393	0.0971929	0.0875136	0.10051	0.0978384	0.0730173	0.0801161	0.0740998	0.0811208	0.607257	0.0845147	0.100768	0.0908696	0.10813	0.122214	0.201594	0.104106	0.0868036	0.10143	0.564695	0.806222	1.5855	0.103538	0.760733	0.496682	0.759328	0.869424	0.456465
S1-1_TCATACTTACAGATCC-1	0.193505	0.185734	0.160927	0.372188	0.371122	0.739293	0.447223	0.784516	0.8844	1.08164	1.40278	1.31973	0.631713	0.163009	0.10553	0.0745702	0.126601	0.141045	0.1326	0.115698	0.192336	0.31182	0.264923	0.43335	2.79058	0.684223	2.87622	1.14033	0.486419	0.602477	0.462966
S1-1_TCATATGAGCTTTGTT-1	0.0335731	0.0377672	0.0339744	0.0319694	0.0396774	0.0345485	0.0481813	0.0259416	0.0315174	0.0356702	0.0431833	0.0379044	0.217281	0.0255696	0.0356371	0.027512	0.0341732	0.0501423	0.0548457	0.0414199	0.0293457	0.037142	0.336179	0.585412	0.699733	0.0543317	0.153771	0.122689	0.31175	0.298837	0.287106
S1-1_TCATCCCAGAGGGTGG-1	0.0291741	0.0319047	0.0276287	0.0396015	0.0290648	0.0398885	0.0427338	0.0352511	0.0303743	0.0427459	0.0420731	0.041067	0.128846	0.0248263	0.0248672	0.0235453	0.0250746	0.0302854	0.0305325	0.0259993	0.0230074	0.0267444	0.11349	0.251172	0.335337	0.0287529	0.258603	0.130714	0.242342	0.238444	0.183622
S1-1_TCATCGATGGTCCCAA-1	0.0888246	0.173279	0.100366	0.473415	0.416035	2.18656	0.927646	1.5055	1.55746	2.67752	3.60165	1.74582	0.245693	0.146198	0.0627544	0.0416309	0.112907	0.0580022	0.059746	0.0863238	0.152567	0.149612	0.229253	0.376959	1.29987	0.198716	1.10816	0.934006	0.399957	0.247774	0.157972
S1-1_TCATGCAGGTTCTCAT-1	0.0834328	0.0336714	0.0395885	0.0247697	0.03155	0.055155	0.0626166	0.042881	0.030812	0.0383275	0.0311257	0.0333898	0.532143	0.0527984	0.0641449	0.0630326	0.0402164	0.0392663	0.0392612	0.0380378	0.0350868	0.038291	1.73183	2.64228	0.70574	0.0421649	0.165766	0.177357	0.496629	0.35102	2.05467
S1-1_TCATTCGTATAATTTG-1	0.0324232	0.0157826	0.0240238	0.0157091	0.0141905	0.0151831	0.0292383	0.0176259	0.013284	0.0156406	0.0165411	0.0158231	0.306926	0.0292041	0.0285971	0.0254577	0.02209	0.0297657	0.0199859	0.0171257	0.0220325	0.0188501	0.269685	0.528724	1.22872	0.0191707	0.181955	0.169427	2.08803	0.619838	0.306659
S1-1_TCATTTAAGTCTCCGA-1	0.0839103	0.0311732	0.0366719	0.0245624	0.0256804	0.0333405	0.0841862	0.0295581	0.0249287	0.026068	0.0243864	0.0261904	1.27222	0.069593	0.0815538	0.0714338	0.0424183	0.0859878	0.035515	0.0461393	0.0503522	0.0455914	2.97795	8.15764	1.77651	0.0572521	0.108617	0.126224	0.382128	0.328554	3.26326
S1-1_TCCAACTTTAAATTCT-1	0.270045	1.51756	0.598368	10.8741	1.98088	1.32313	1.08816	1.039	3.15452	3.84473	7.82254	4.88688	0.20191	0.952716	0.462864	0.513857	0.48888	0.475023	0.627411	0.596132	0.453968	0.766098	0.359029	0.279033	1.6357	0.828836	2.69596	1.60615	0.254379	0.33239	0.30246
S1-1_TCCAATAAAGGCTACC-1	0.0897687	0.0960046	0.0905201	0.0812957	0.0866559	0.0790102	0.161352	0.078707	0.0718725	0.0803458	0.0948649	0.087922	1.00103	0.114917	0.109617	0.112067	0.109656	0.0841817	0.107278	0.131656	0.154021	0.172503	3.23161	5.52633	0.871433	0.152615	0.310191	0.241438	0.535251	0.504527	3.30171
S1-1_TCCACAATGGTTTACG-1	0.213893	0.19554	0.179002	0.135276	0.136001	0.177841	0.177777	0.142808	0.103069	0.115751	0.121379	0.120346	0.947521	0.204048	0.282909	0.357225	0.35775	0.61402	0.446218	0.325692	0.158653	0.186958	4.73831	2.2174	2.04228	0.326294	1.75112	0.681679	1.50416	1.82179	1.58143
S1-1_TCCACCTCTAGCCTTT-1	0.0803782	0.0345071	0.054108	0.0377906	0.0450894	0.0586875	0.101804	0.0512551	0.0463488	0.0519974	0.0725582	0.0436153	0.805388	0.085823	0.0734238	0.0627169	0.0458701	0.0733543	0.0473662	0.0491896	0.0527252	0.0485659	1.85031	4.26036	0.980682	0.0481859	0.445351	0.202159	0.678833	0.554777	2.16951
S1-1_TCCACTTTATCTAGGT-1	0.0618216	0.0536669	0.0438682	0.040387	0.0414024	0.0361278	0.0698854	0.0369704	0.0354078	0.0443252	0.0365998	0.0429076	0.743629	0.0637304	0.0871129	0.0874832	0.059512	0.0521433	0.0409659	0.0467635	0.0552594	0.0473514	1.40642	3.06637	0.904126	0.0452114	0.26278	0.218457	0.489859	0.523799	1.80761
S1-1_TCCAGAGCACCGGTTC-1	0.132636	0.156634	0.218254	0.147625	0.144005	0.0560136	0.1275	0.0631084	0.111673	0.107942	0.119336	0.117617	0.860954	0.208731	0.168997	0.113796	0.126535	0.277435	0.433671	0.191999	0.164831	0.138508	1.08312	1.51787	1.64876	0.318056	1.30123	0.447346	1.11243	1.64939	0.744995
S1-1_TCCAGATGTACGCCAA-1	0.0620481	0.0418978	0.0371503	0.0285381	0.0235832	0.0308093	0.0778955	0.0300061	0.0261098	0.0292291	0.0258682	0.0274819	0.872191	0.0470589	0.0786444	0.110726	0.0527584	0.042492	0.0313401	0.0402695	0.0379153	0.0289821	1.40172	6.17629	2.96782	0.0298376	0.140716	0.176174	0.549206	0.44052	2.0764
S1-1_TCCAGGCGAGTACGGT-1	0.113558	0.118284	0.110674	0.105344	0.122205	0.09473	0.128289	0.081586	0.116657	0.100969	0.109845	0.1022	0.801808	0.136684	0.172425	0.149401	0.287516	0.335529	0.292883	0.157373	0.155188	0.223295	0.464214	0.660081	1.55714	0.39061	2.36478	0.612758	1.45163	2.4008	0.669454
S1-1_TCCAGGGTATATACGA-1	0.221636	0.0329483	0.0928243	0.0256309	0.0295307	0.0541029	0.0861839	0.0520555	0.0227385	0.0302882	0.0294573	0.0261404	1.1106	0.0983529	0.109218	0.173442	0.0677983	0.225996	0.0616637	0.0658958	0.150815	0.142757	10.2934	5.90714	0.4797	0.0660299	0.126059	0.107297	0.192251	0.165651	7.69759
S1-1_TCCCAAACAGACAACG-1	0.0913755	0.0339854	0.0483711	0.0332485	0.0280425	0.0356335	0.0742748	0.0365573	0.0296907	0.0335114	0.0346268	0.0287563	1.22123	0.0505262	0.0537497	0.0650137	0.0460076	0.0620049	0.0389095	0.0411216	0.0633617	0.0409431	2.38606	6.46923	1.73829	0.0392265	0.155201	0.177228	0.573878	0.422173	3.16835
S1-1_TCCCAAAGACGAAGGA-1	0.190969	0.0541952	0.0832479	0.0491447	0.0507693	0.0604269	0.124031	0.071421	0.0554137	0.0645466	0.0473383	0.057299	0.634878	0.167166	0.104622	0.083232	0.0767279	0.0884114	0.0555539	0.0587953	0.0955697	0.0594827	2.39754	1.92818	1.05179	0.064973	0.491884	0.373046	3.04368	1.54026	1.62069
S1-1_TCCCACTCTCTTCCGG-1	0.0644628	0.0193425	0.0326776	0.0138203	0.0144158	0.0709478	0.0783311	0.0292418	0.0160106	0.0189759	0.01801	0.0161904	1.84485	0.176668	0.155653	0.171898	0.0477319	0.203863	0.0340805	0.0502359	0.0562093	0.0435337	9.38483	6.30924	2.89716	0.0285319	0.0617829	0.104745	0.230938	0.206901	5.39952
S1-1_TCCCAGCTTTAGTCTG-1	0.117968	0.272815	0.159844	0.342965	0.351633	0.216845	0.290583	0.22567	0.410123	0.558249	1.3732	0.671289	0.453706	0.176362	0.125887	0.0989243	0.129093	0.211235	0.305097	0.281599	0.102181	0.162772	0.396798	0.48612	2.38029	0.288518	2.92749	0.682875	0.655529	1.47457	0.299688
S1-1_TCCCAGGCTTAGCTAA-1	0.40027	0.279293	0.613656	0.496499	0.341279	0.299154	0.190392	0.260365	0.414921	0.243122	0.249359	0.292092	0.500173	0.0912122	0.220151	0.153143	0.203991	0.699723	0.420845	0.207881	0.274318	0.346772	0.251453	0.353513	1.92549	0.673403	1.63342	1.01964	0.673307	0.796049	0.295394
S1-1_TCCCGCGTACTCCTGG-1	0.283033	0.0928452	0.179034	0.0836428	0.0974779	0.0883632	0.127229	0.0986954	0.0595984	0.0683856	0.0799303	0.0701848	0.900367	0.246535	0.106905	0.0934836	0.114654	0.444185	0.159878	0.12877	0.124486	0.293907	0.902301	1.18495	1.84113	0.105837	1.30001	0.504952	2.01389	2.19567	0.649201
S1-1_TCCCGGGTGTGCTGCT-1	0.0953298	0.226522	0.134388	0.315289	0.385142	0.438052	0.423952	0.31451	0.920918	0.772003	1.52893	0.90498	0.480654	0.149785	0.1844	0.197562	0.18143	0.197962	0.263985	0.247035	0.178842	0.239993	0.38985	0.507348	1.95837	1.45833	3.64441	0.948726	1.95016	1.28247	0.238063
S1-1_TCCCGTCAGTCCCGCA-1	0.223024	0.114322	0.159228	0.090902	0.153466	0.206148	0.20616	0.134284	0.121532	0.131548	0.12373	0.135963	0.677435	0.51675	0.233685	0.272286	0.41203	0.438305	0.333262	0.19482	0.146581	0.175878	0.851017	1.17322	5.77932	0.947891	1.3436	0.581935	1.06337	1.43004	0.598777
S1-1_TCCCGTGTGCAATTTG-1	0.644597	0.595677	0.401782	1.38174	1.02063	2.63712	1.58293	2.07367	4.97689	5.74509	13.399	4.65875	0.457592	0.763843	0.334708	0.316026	0.335182	0.363372	0.3756	0.365068	0.428606	0.577201	0.759203	0.390088	4.25883	0.804453	4.43017	2.10892	0.743992	0.697846	0.403701
S1-1_TCCCTAGATCAATAGG-1	0.16931	0.0203345	0.0515685	0.026302	0.0232362	0.0573863	0.071525	0.0395377	0.0216047	0.0230493	0.0212789	0.0225423	1.68188	0.0487088	0.0668592	0.0512798	0.035737	0.0471912	0.0229706	0.0327267	0.0468869	0.0375396	3.66451	5.16	4.17122	0.0245883	0.0883149	0.129305	0.411191	0.281279	4.63032
S1-1_TCCCTGGCGTATTAAC-1	0.13344	0.0779918	0.079022	0.107524	0.0797697	0.189188	0.163109	0.129904	0.0983222	0.110419	0.130943	0.11422	0.801109	0.10733	0.0936078	0.0770401	0.0649596	0.0645591	0.0666299	0.0741877	0.0684824	0.0818759	1.02008	2.15225	1.03861	0.108508	0.626545	0.272146	0.455859	0.499369	1.27877
S1-1_TCCCTGGCTCGCTGGA-1	0.300763	0.075007	0.126806	0.0674893	0.0857605	0.061415	0.0724468	0.0857215	0.0569934	0.0613115	0.0461164	0.0584234	0.279878	0.0965349	0.108825	0.0808935	0.162735	0.106671	0.730082	0.149817	0.064493	0.100224	0.418492	0.344864	1.15241	0.36669	0.344947	0.4182	0.754744	0.524086	0.243007
S1-1_TCCCTTAGATTACTCG-1	0.092594	0.0314253	0.0430126	0.0292309	0.0304531	0.0416988	0.0509281	0.035247	0.0305362	0.0316233	0.0312308	0.0289599	0.515969	0.0509995	0.0493457	0.0474694	0.0376633	0.048189	0.027405	0.028676	0.0409765	0.0366402	1.37468	1.76466	0.566574	0.0395942	0.170496	0.134033	0.364797	0.288359	1.9044
S1-1_TCCGAACTTGGCTTAC-1	0.0753357	0.0852904	0.0698279	0.110414	0.13033	1.01145	0.259318	0.342683	0.249904	0.354296	0.557991	0.316997	0.256216	0.196939	0.0694991	0.0497621	0.12317	0.0796491	0.0480317	0.0553165	0.114091	0.113284	0.221787	0.2306	1.04313	0.112517	1.59816	0.586897	0.735496	0.679417	0.139056
S1-1_TCCGAAGTAGTCACCA-1	0.11173	0.0367309	0.0413916	0.0293709	0.0308513	0.0478384	0.0956268	0.0432414	0.0286064	0.0341158	0.0269951	0.0340004	1.05808	0.140056	0.0858728	0.133013	0.0620813	0.0884954	0.050241	0.0568271	0.10902	0.0622279	2.93809	7.07483	1.35835	0.0379284	0.165499	0.170006	0.813488	0.412933	3.06197
S1-1_TCCGAATGGTCCTGAG-1	0.919917	0.00983792	0.0266925	0.0111547	0.00997357	0.0252772	0.0416834	0.029404	0.0103134	0.011535	0.0109794	0.0105916	1.35202	0.047188	0.0434858	0.0286493	0.0411459	0.11345	0.0171894	0.024675	0.0439178	0.0377202	8.33858	4.7077	1.16239	0.0127657	0.0612723	0.0989162	0.191667	0.172084	5.7274
S1-1_TCCGATAATTGCCATA-1	0.130589	0.230485	0.123333	0.405939	0.387065	2.72753	0.905651	1.20731	1.22266	1.6183	2.70769	1.26305	0.420854	0.351393	0.146326	0.12129	0.199994	0.183118	0.153765	0.19676	0.15387	0.294872	1.28709	0.773419	1.85384	0.395155	2.3822	0.961132	0.611074	1.06346	0.608293
S1-1_TCCGATGACTGAGCTC-1	0.161308	0.0542787	0.092797	0.0618014	0.0749257	0.111953	0.115399	0.133665	0.0473351	0.0711309	0.0544612	0.0728439	0.851212	0.177546	0.102899	0.0829323	0.0795895	0.173592	0.148646	0.0891932	0.113907	0.137634	1.66024	2.32559	1.50498	0.1211	0.528458	0.357137	0.763531	0.876445	1.18653
S1-1_TCCGATGGTGCGACAT-1	0.348143	0.172764	0.202767	0.337305	0.197184	0.393045	0.309758	0.343955	0.368312	0.467517	0.672813	0.549634	0.643725	0.190375	0.204298	0.17502	0.191104	0.174989	0.119556	0.160006	0.190185	0.172309	0.588851	0.575309	3.70887	0.188164	3.16191	0.768904	1.28976	1.58395	0.36733
S1-1_TCCGATTACATTGCCG-1	0.151304	0.147308	0.142265	0.119176	0.135098	0.101665	0.137233	0.117424	0.110099	0.103503	0.113254	0.120909	0.487361	0.12367	0.159266	0.145949	0.263513	0.320092	0.697715	0.30076	0.261196	0.186256	0.488494	0.515675	1.94928	0.140342	1.31496	0.511875	0.824029	1.2699	0.376861
S1-1_TCCGCCTGTCTACAAG-1	0.060295	0.0995484	0.0660319	0.107154	0.102319	0.0746428	0.149328	0.0597804	0.151796	0.106139	0.117082	0.129723	0.907317	0.159569	0.105005	0.0721098	0.100519	0.0729903	0.112516	0.102594	0.0899581	0.150961	1.40755	7.42607	1.14789	0.420352	0.404488	0.206326	0.422592	0.489554	2.56515
S1-1_TCCGCGGCAGCATCTG-1	0.219393	0.0653892	0.0877625	0.0534869	0.0564637	0.110505	0.148071	0.0805151	0.0442803	0.0689183	0.0559911	0.053935	1.19142	0.130349	0.128569	0.111603	0.142052	0.210647	0.160694	0.101573	0.08411	0.0723941	1.48126	4.956	1.21279	0.0874983	0.72112	0.310628	0.843493	0.942995	1.98991
S1-1_TCCGCTGTCATCCCGG-1	0.321226	0.292298	0.257855	0.243223	0.24662	0.382728	0.417243	0.323851	0.382694	0.318023	0.464344	0.338641	1.64172	0.276834	0.449614	0.454505	0.336504	0.635127	0.503696	0.443558	0.3733	0.408882	8.45416	3.89725	4.86437	2.66767	2.22734	0.92751	1.40985	2.37338	3.29407
S1-1_TCCGCTTATCCCATTA-1	0.604016	0.392397	0.333134	0.845507	0.602315	0.546734	0.459424	0.52566	3.93956	1.11023	1.82654	1.16122	0.445065	0.275055	0.289421	0.288549	0.360972	0.216952	0.242244	0.206628	0.227996	0.339799	1.69409	0.686476	2.8419	0.458896	2.72753	1.23471	0.700895	0.75039	0.563196
S1-1_TCCGGAGGAAGGGCTG-1	0.0837375	0.0387928	0.0527065	0.0260654	0.0337116	0.0363715	0.083887	0.032624	0.0245663	0.0283414	0.0243425	0.0243277	1.27693	0.0688655	0.123171	0.269936	0.0634544	0.113268	0.072123	0.0653919	0.0490567	0.0544741	1.96681	8.73125	1.62286	0.0444056	0.232502	0.189334	0.953306	0.724395	2.74775
S1-1_TCCGGCCTAGCGTACA-1	0.0556177	0.0265075	0.0303399	0.0222457	0.0211186	0.0316811	0.0612454	0.0279498	0.0233714	0.0287354	0.027877	0.0288912	0.725928	0.0411061	0.0435954	0.0419224	0.0327316	0.0503182	0.0360044	0.0377108	0.0362961	0.0403864	1.13599	3.80908	1.05344	0.036965	0.200059	0.153499	0.409456	0.391511	1.73679
S1-1_TCCGGTTCGTCCGGTC-1	0.27894	0.381707	0.475721	1.07488	0.701406	0.541502	0.326531	0.521927	0.670731	0.752846	1.04322	0.93709	0.314127	0.0831917	0.135463	0.107777	0.166504	0.147067	0.16495	0.148286	0.235011	0.186362	0.378292	0.31082	1.37626	0.711758	1.91316	1.21648	0.694817	0.588508	0.279775
S1-1_TCCGTTTAGCCTTGAA-1	0.102907	0.054379	0.0498578	0.0359188	0.0343284	0.0474214	0.0563058	0.0437276	0.0359723	0.0354087	0.032389	0.0301263	0.716292	0.0378159	0.0525233	0.0593536	0.0511258	0.0532043	0.0598673	0.0496832	0.0370026	0.0465494	0.611798	2.75263	1.13157	0.0431458	0.181693	0.197798	0.383145	0.346064	0.775907
S1-1_TCCTAAATTGGGAAGC-1	0.117964	0.133873	0.0934659	0.0967466	0.10619	0.122377	0.157776	0.0900963	0.0937323	0.093669	0.0855983	0.0873714	1.14179	0.0842532	0.267007	0.214229	0.128295	0.401851	0.307328	0.184708	0.108591	0.198476	1.7606	5.19438	1.92234	0.141706	0.523415	0.312784	0.696457	0.907234	2.00036
S1-1_TCCTAACCGTCGGGCA-1	0.0680754	0.0669614	0.0639879	0.0662201	0.0554041	0.0456442	0.0791957	0.0389403	0.0525898	0.0562108	0.0498775	0.0512465	0.887352	0.0915509	0.128289	0.0853782	0.0939508	0.111544	0.204491	0.127891	0.0869049	0.0893521	0.946442	5.44671	1.08847	0.0698335	0.399734	0.237008	0.567793	0.541807	2.09739
S1-1_TCCTACATCCACGGCC-1	0.335209	0.277304	0.214293	0.423024	0.369962	2.51455	0.84848	1.01247	1.07931	1.2793	2.03887	1.17292	1.16692	0.499535	0.209487	0.246186	0.24217	0.404226	0.278739	0.29711	0.333471	0.456103	1.1143	1.38766	6.04326	0.648787	6.19319	1.35333	1.42054	2.42468	0.817323
S1-1_TCCTAGCAAAGAAGCT-1	0.203089	0.559751	0.283987	1.13626	0.833686	0.755215	0.602488	0.748036	1.11368	1.32096	2.11037	1.42643	0.410286	0.302852	0.148007	0.152467	0.20569	0.224763	0.26136	0.276416	0.196423	0.277269	0.946025	0.690552	1.68786	0.443777	2.23694	0.917116	0.891788	0.720379	0.512971
S1-1_TCCTCCTAAGACATTC-1	0.234694	0.138913	0.151284	0.174967	0.129736	0.127479	0.184832	0.145668	0.185664	0.157916	0.15369	0.16236	0.546557	0.153705	0.180007	0.177177	0.131948	0.124152	0.143065	0.118218	0.114553	0.0848216	0.542923	1.57175	1.21732	0.127049	0.706462	0.445599	1.42744	1.13549	1.01546
S1-1_TCCTCGGGCTGGGCTT-1	0.15004	0.130269	0.138654	0.0854255	0.135534	0.177461	0.226055	0.141525	0.137351	0.157465	0.168517	0.140144	0.86904	0.221977	0.224179	0.247264	0.190876	0.59606	0.242815	0.180123	0.132634	0.20196	3.60533	2.21852	2.51062	0.673859	1.64899	0.529394	1.05417	1.76639	1.20446
S1-1_TCCTCTACGAGATGGC-1	0.37504	0.0890671	0.199447	0.0961015	0.101434	0.149166	0.106768	0.224767	0.0784026	0.0871785	0.0898165	0.0917287	0.378436	0.0865929	0.103504	0.0882977	0.139272	0.180143	0.134479	0.110077	0.103127	0.14898	0.221458	0.470092	1.6283	0.359935	1.29753	0.634962	0.68721	0.778386	0.308804
S1-1_TCCTCTCCAGTTGTCC-1	0.111819	0.0615494	0.0748387	0.0483688	0.0421788	0.0564545	0.0731266	0.0539217	0.0549848	0.0505935	0.0452203	0.0427643	0.348551	0.0517177	0.0677086	0.0561818	0.096163	0.245433	0.104502	0.0856297	0.0918306	0.0674904	0.283448	0.563797	0.84128	0.125622	0.417012	0.281921	2.52611	0.684462	0.287306
S1-1_TCCTCTGGCCCATTAG-1	0.125343	0.0388608	0.0572727	0.0316911	0.0328048	0.0347821	0.0592775	0.0367189	0.0278058	0.0281339	0.0287858	0.0306611	0.834339	0.0315756	0.0529813	0.0403776	0.0465805	0.0669597	0.0454308	0.0390741	0.0536236	0.0438309	2.09286	3.49287	0.708919	0.0358058	0.17725	0.190311	0.628749	0.4278	2.44061
S1-1_TCCTGCCAACTGGAGA-1	0.444506	0.0272989	0.0606275	0.0187869	0.0208952	0.0391118	0.0537553	0.0433375	0.0204595	0.0227707	0.0152934	0.020058	0.533935	0.040356	0.0561482	0.0533868	0.037537	0.0896019	0.0322684	0.0376115	0.0602055	0.034105	0.316061	1.17472	0.77302	0.0279007	0.324694	0.285123	5.55095	1.44445	0.495833
S1-1_TCCTGCGTTGATACTC-1	0.0937469	0.0868306	0.0961721	0.0857256	0.102666	0.0876044	0.108277	0.0741074	0.0954208	0.0960076	0.11974	0.0902691	0.513529	0.0643601	0.100652	0.0868072	0.0617516	0.210617	0.112808	0.121176	0.0810148	0.0951256	0.953452	1.25667	1.10105	0.112874	0.768456	0.346114	1.36034	1.14148	0.67325
S1-1_TCCTGGCGCTGCCTGG-1	0.0555888	0.0329973	0.0341474	0.0268838	0.024647	0.0326322	0.0640781	0.0311598	0.0246435	0.0323786	0.0295774	0.0260463	0.727815	0.05608	0.0869914	0.114639	0.039065	0.0643886	0.0419061	0.0433228	0.0377432	0.0335874	1.38409	5.45963	0.944459	0.0295913	0.255554	0.191487	1.92119	0.701568	1.66183
S1-1_TCCTTACGACGGTCCG-1	0.0688643	0.0689262	0.0875237	0.068952	0.074127	0.0796243	0.0981606	0.0625784	0.0657654	0.078352	0.0684641	0.0780455	0.423118	0.0499489	0.0742367	0.0484308	0.0607891	0.0656004	0.0935201	0.0642932	0.0625728	0.0613887	0.536517	1.11762	0.9044	0.110042	0.264464	0.244829	0.502363	0.493081	0.560791
S1-1_TCCTTCAATCCCTACG-1	0.0268585	0.0215967	0.0239656	0.0235433	0.0228875	0.0198756	0.0279375	0.0210432	0.0204674	0.0243521	0.0263805	0.0222735	0.164673	0.0212576	0.0247156	0.026505	0.0212181	0.024942	0.028477	0.0229736	0.0318757	0.023989	0.263121	0.458943	0.426093	0.0224309	0.113249	0.107313	0.256766	0.245502	0.579872
S1-1_TCCTTCAGTGGTCGAA-1	0.0908118	0.0428915	0.0467327	0.0415541	0.0396413	0.0384215	0.0593114	0.0406387	0.0343866	0.0418693	0.0483285	0.0440476	0.470363	0.0363186	0.0516521	0.0415548	0.0581363	0.0486346	0.0423315	0.0539088	0.0385129	0.0313555	1.38021	1.24071	0.584197	0.0995731	0.269929	0.185639	0.436006	0.504731	0.727159
S1-1_TCCTTTCTTACGCTTA-1	0.0941216	0.0783087	0.0771396	0.0553247	0.0681718	0.0513958	0.0917138	0.0561452	0.0445937	0.0520787	0.0502401	0.0454866	0.449655	0.149473	0.0929602	0.131153	0.0743279	0.0843521	0.0776987	0.0619717	0.115546	0.0804863	0.888246	1.23112	1.26557	0.0701364	0.431057	0.262816	1.62285	0.771473	0.590259
S1-1_TCGAAATTTAGGACCA-1	0.26411	0.305826	0.360147	0.710037	0.565747	0.514545	0.297506	0.452174	0.504554	0.629671	0.726061	0.754974	0.410065	0.0926924	0.248682	0.174815	0.179549	0.196272	0.201671	0.178118	0.165412	0.199371	0.378215	0.338188	2.25398	1.31794	3.23241	1.39185	0.710753	1.14187	0.26096
S1-1_TCGAAGAACCGAGCAC-1	0.0918505	0.0478562	0.0482493	0.0380151	0.0389376	0.0720138	0.0938671	0.0608199	0.0492168	0.0645645	0.051016	0.0526439	2.20225	0.128804	0.116289	0.171735	0.0511303	0.0656919	0.0414251	0.0609389	0.0996788	0.0536873	2.05304	2.86521	0.937047	0.0610887	0.205389	0.187803	0.419209	0.414742	2.76589
S1-1_TCGAATATCCCGCAGG-1	0.292086	0.0501747	0.077414	0.0580362	0.0616464	0.0979398	0.143261	0.0980636	0.0663774	0.0940599	0.0885801	0.0919582	1.07996	0.049025	0.0860483	0.0516759	0.0793233	0.0771886	0.0639155	0.0566117	0.0617841	0.0597925	1.11247	2.46839	2.61054	0.0643694	0.353615	0.319973	0.815353	0.6581	1.236
S1-1_TCGACAACTGAACCCG-1	0.135928	0.0899551	0.115257	0.121897	0.136927	0.111679	0.158191	0.091562	0.113203	0.134355	0.163101	0.158308	1.46582	0.109179	0.149981	0.308647	0.0725741	0.159857	0.110397	0.080558	0.0998625	0.14778	1.18378	7.51235	1.03092	0.15026	0.427095	0.271067	0.54136	0.631151	2.1952
S1-1_TCGAGACCAACACCGT-1	0.076029	0.173164	0.142449	0.199495	0.201358	0.125307	0.161091	0.104622	0.160617	0.215645	0.298309	0.230171	0.39012	0.161945	0.125246	0.162349	0.174421	0.311202	0.151568	0.158561	0.276724	0.134471	0.325571	0.43738	1.30881	0.390911	3.39395	0.532373	0.758864	1.63133	0.386848
S1-1_TCGAGCCAGGCAGGCC-1	0.879852	0.254335	0.279161	0.3385	0.160718	0.298146	0.23165	0.27217	0.444876	0.252293	0.214295	0.239103	0.862022	0.236352	0.215261	0.158884	0.22233	0.234643	0.132168	0.141575	0.230337	0.126603	0.740699	0.848419	2.86473	0.17253	1.56481	1.09911	2.80303	1.45969	0.603251
S1-1_TCGAGTCTACGATTCG-1	0.0512883	0.0295602	0.0422321	0.0387656	0.0406693	0.0501689	0.0764213	0.0483652	0.0597047	0.0711985	0.0816658	0.0636471	0.247044	0.0478828	0.0450431	0.0350506	0.0384671	0.0476638	0.0405124	0.0321569	0.0432285	0.0391671	0.678615	0.518142	0.744922	0.0539889	0.219696	0.181172	0.397569	0.46652	0.350523
S1-1_TCGCAAAGATGCATTT-1	0.743178	0.10889	0.210143	0.0778305	0.0848062	0.130569	0.129019	0.145765	0.0826382	0.0861796	0.0721452	0.0786035	0.984695	0.160867	0.114023	0.106776	0.0983804	0.198022	0.218082	0.129896	0.139853	0.136725	4.59192	1.80019	1.61923	0.251032	0.663538	0.439789	0.737354	1.10729	1.42068
S1-1_TCGCACCAGGAGGCAG-1	0.322831	0.245125	0.224339	0.337464	0.3537	0.655799	0.766631	0.630444	0.837639	1.17056	1.64353	1.1465	1.68955	0.280344	0.271228	0.207114	0.214249	0.215914	0.221933	0.224326	0.265526	0.244434	5.71582	5.896	4.59637	0.63479	2.72146	0.943405	1.13288	1.8533	4.47254
S1-1_TCGCCCAACTGACTCC-1	0.0550154	0.0254667	0.0305368	0.0160799	0.0198337	0.0438011	0.0836423	0.0321162	0.0215783	0.0298039	0.024258	0.0218803	1.1457	0.137359	0.0995805	0.130193	0.0449113	0.173465	0.0772555	0.0502406	0.0830113	0.14256	2.53575	8.76881	1.18215	0.0355101	0.308184	0.17778	1.20917	0.742571	3.21637
S1-1_TCGCCCACTGCGAGAG-1	0.0236863	0.0191804	0.0186377	0.0195837	0.0210546	0.0268031	0.0306899	0.0228685	0.0225003	0.0255387	0.0319606	0.0267466	0.137501	0.0193192	0.0217599	0.0195792	0.0196878	0.0260065	0.0298737	0.028575	0.0214843	0.0240232	0.217471	0.337183	0.350133	0.0245358	0.144842	0.0931501	0.19	0.195444	0.241937
S1-1_TCGCCGAAGTTGCGTC-1	0.0978988	0.0836982	0.0788402	0.0644814	0.0895264	0.110453	0.131101	0.0946795	0.0787099	0.0904422	0.0855443	0.0846589	0.486446	0.0982897	0.143842	0.134329	0.0857585	0.167598	0.122478	0.10412	0.131543	0.111536	0.478409	0.986019	0.982277	0.191696	0.667156	0.342333	3.33189	2.25572	0.678323
S1-1_TCGCCGCACCGCGTGA-1	0.0939645	0.188611	0.0966254	0.399293	0.170621	0.0790004	0.0825011	0.0994721	0.31931	0.21031	0.434954	0.294036	0.120031	0.0520706	0.0640148	0.0545596	0.0720141	0.0533943	0.105197	0.0867545	0.0568297	0.0724242	0.122842	0.15093	0.705209	0.113124	0.564095	0.288789	0.216509	0.254688	0.096689
S1-1_TCGCCGGTCGATCCGT-1	0.155261	0.280377	0.1681	0.313016	0.380842	0.36314	0.265374	0.276805	1.29645	0.520789	0.789463	0.531043	0.295411	0.195785	0.199959	0.218974	0.262138	0.158683	0.225166	0.187237	0.130479	0.143993	0.203467	0.297616	1.3976	1.65413	3.19298	0.949491	0.764979	0.889692	0.253856
S1-1_TCGCGTCCAGAAGGTC-1	0.11472	0.0716577	0.0757286	0.0517276	0.0664179	0.0673203	0.0981735	0.0729358	0.061092	0.0564392	0.055775	0.0606017	0.419855	0.135375	0.160689	0.181038	0.196704	0.237269	0.322058	0.142911	0.0858793	0.157463	0.507532	0.735479	1.48819	0.16734	0.916577	0.34852	3.45682	2.30932	0.370242
S1-1_TCGCTAAACCGCTATC-1	0.11503	0.0117106	0.0315517	0.0139651	0.0117731	0.0470288	0.0313462	0.0302707	0.0136516	0.01555	0.02011	0.0159823	0.605928	0.248852	0.0249336	0.0219762	0.0137502	0.0858533	0.0146205	0.0222544	0.0649041	0.0220782	6.85847	2.97493	0.14905	0.0157473	0.0302077	0.0446437	0.0677754	0.0561529	12.606
S1-1_TCGCTCGATATATTCC-1	0.168658	0.137561	0.137025	0.0989344	0.0994782	0.0774105	0.149915	0.107003	0.09038	0.0916668	0.090659	0.0894467	0.797272	0.0840792	0.163089	0.196946	0.332919	0.335895	0.415452	0.26245	0.0962596	0.0974037	0.798373	1.7522	1.95064	0.10366	1.47791	0.49007	2.11865	2.0555	0.831379
S1-1_TCGCTCGGCACCAGCG-1	0.119706	0.0184856	0.0318347	0.018306	0.0142343	0.0340481	0.0698004	0.0369136	0.0179311	0.0215262	0.0199144	0.0175586	1.23482	0.0585189	0.0780993	0.110565	0.0253313	0.0419192	0.0178594	0.0247085	0.0337906	0.0316263	7.37769	6.77557	1.21278	0.0192509	0.081747	0.0956064	0.228304	0.18985	7.0744
S1-1_TCGCTGGGCGGATTGT-1	0.112812	0.0731223	0.113229	0.074645	0.0986782	0.104243	0.12138	0.072909	0.0805806	0.0884156	0.0872796	0.0873979	0.739441	0.103841	0.20122	0.244045	0.173726	0.210257	0.1382	0.0926029	0.0772536	0.139978	0.593738	1.27832	1.72164	0.213348	0.613701	0.459208	3.23975	1.5991	0.521546
S1-1_TCGCTGTGCGTAAATC-1	0.0909455	0.103447	0.0629698	0.0912702	0.0851722	0.0959536	0.119459	0.0826156	0.119305	0.0995788	0.134778	0.0989442	0.479581	0.11286	0.120199	0.0886025	0.0867051	0.0909288	0.135278	0.105483	0.0719254	0.101977	0.713898	2.29468	1.05899	0.183122	0.73956	0.304939	0.486343	0.521883	1.61049
S1-1_TCGCTTTAAACGTTTG-1	0.0623332	0.0307417	0.0458184	0.0381163	0.0425437	0.0761921	0.110926	0.070292	0.071025	0.0801472	0.0797025	0.0663596	0.629443	0.0761206	0.108877	0.101209	0.0651574	0.0518981	0.0454056	0.0549387	0.0445347	0.0382286	1.179	3.09942	0.628319	0.0451807	0.17009	0.188867	0.415259	0.381423	1.31855
S1-1_TCGGAATGACCATCAA-1	0.0153758	0.015688	0.0132893	0.0137165	0.0174318	0.0118431	0.0145306	0.0123642	0.014483	0.0137194	0.0142835	0.0142788	0.127931	0.017525	0.0166136	0.0169909	0.0202334	0.0198756	0.018755	0.0189481	0.0171166	0.01918	0.0795939	0.158654	0.330592	0.0196631	0.139714	0.0704766	0.187151	0.219563	0.100874
S1-1_TCGGAATGCGCTCTGA-1	0.192064	0.0850926	0.101217	0.0882008	0.0819077	0.12662	0.114557	0.0962251	0.0907488	0.0881182	0.092403	0.0839245	0.466838	0.142421	0.155771	0.18459	0.255596	0.138875	0.109962	0.132141	0.10431	0.106811	0.39786	0.888033	0.995814	0.211867	1.18889	0.364182	2.90274	1.56783	0.418708
S1-1_TCGGACGCCCAGCCCA-1	0.0725704	0.0695481	0.07133	0.0439103	0.0671226	0.187556	0.139942	0.0905313	0.0717039	0.0736523	0.0756667	0.0772137	0.834079	0.11007	0.0991868	0.10729	0.0798258	0.197322	0.111422	0.0826468	0.0883297	0.107664	3.11936	3.23401	1.14004	0.36462	0.317118	0.235709	0.557721	0.562818	6.18178
S1-1_TCGGAGAGTATCGGGA-1	0.127099	0.109842	0.0680994	0.132712	0.10829	0.251815	0.196594	0.155369	0.289995	0.368339	1.03235	0.364192	0.563675	0.132139	0.132115	0.114671	0.0623205	0.124573	0.0831234	0.107331	0.0869947	0.0739575	0.95086	1.34653	0.844961	0.177581	0.851975	0.360267	2.01386	1.13803	0.819012
S1-1_TCGGAGTACATGAGTA-1	0.214418	0.114887	0.10635	0.0901953	0.111606	0.165051	0.180346	0.138515	0.12845	0.143419	0.143209	0.125656	0.702337	0.0917054	0.137224	0.160037	0.164527	0.111885	0.10043	0.120435	0.0998096	0.100632	0.708628	1.90737	1.74144	0.132064	0.886506	0.429446	1.30684	1.37925	0.894467
S1-1_TCGGCGAACCCAAACC-1	0.0375021	0.0253897	0.02574	0.0262734	0.0248835	0.0200784	0.0330146	0.024955	0.02271	0.0259793	0.0232499	0.0249876	0.254446	0.029404	0.033403	0.027335	0.022868	0.0256454	0.0262348	0.028396	0.0255046	0.0233344	0.510149	0.694137	0.54434	0.0265668	0.17824	0.115977	0.292053	0.351774	0.304783
S1-1_TCGGCGTACTGCACAA-1	0.181759	0.0662578	0.094471	0.0745418	0.0907689	0.0784235	0.126485	0.0981587	0.125231	0.13754	0.149363	0.127965	0.403712	0.0987116	0.110853	0.0718559	0.0873094	0.0676544	0.0489092	0.0500687	0.0550135	0.0648942	0.391872	0.441337	1.23691	0.0654222	1.27834	0.373706	0.512178	0.67965	0.276039
S1-1_TCGGGAACGTGCCTAG-1	0.252113	0.0155457	0.0445201	0.0118856	0.012584	0.0498101	0.0697553	0.0285905	0.0109334	0.0164705	0.0111166	0.0134161	1.69979	0.0796835	0.104943	0.157491	0.0331743	0.150744	0.0252303	0.0320171	0.185499	0.111395	14.3645	8.91733	1.22934	0.0201018	0.065425	0.0912515	0.193981	0.155985	7.32726
S1-1_TCGGGAGACAGCGTAC-1	0.0749036	0.0985992	0.0674905	0.0815386	0.0786133	0.0871389	0.13191	0.0486935	0.109726	0.0876434	0.0858564	0.0676535	1.37103	0.14616	0.134433	0.133153	0.0768207	0.147177	0.0872681	0.14315	0.133066	0.086143	3.32055	6.09977	0.972884	0.166069	0.393065	0.226836	0.533856	0.545499	3.91679
S1-1_TCGGGATTCAAACATA-1	0.119291	0.051111	0.0534286	0.0402669	0.0398837	0.0429201	0.0701119	0.0481569	0.0400972	0.0408055	0.0372807	0.0330577	0.483116	0.0766979	0.0812113	0.0718797	0.06636	0.109938	0.0808063	0.0908805	0.0670169	0.0539769	0.571642	0.906453	0.939996	0.041524	0.706574	0.347966	3.19668	1.40588	0.763903
S1-1_TCGGGCCGTCGTGGTA-1	0.162024	0.0465417	0.0641298	0.0373423	0.043485	0.103348	0.110851	0.0755695	0.0375178	0.0587899	0.0537522	0.0507456	0.875356	0.113031	0.0776643	0.0598951	0.115259	0.0643377	0.0602682	0.0591102	0.0825065	0.0950442	0.848196	4.08844	0.977146	0.073018	0.591869	0.279805	0.727508	0.815109	1.72226
S1-1_TCGGTCCCGACAATAG-1	0.344878	0.0847199	0.166935	0.177191	0.107921	0.265599	0.260475	0.204112	0.143326	0.160575	0.16681	0.178652	0.649304	0.310539	0.131391	0.0846707	0.140613	0.157571	0.0749615	0.0959096	0.100479	0.0920363	0.648578	1.5482	2.1368	0.126546	0.925077	0.513414	0.91846	0.953878	0.542153
S1-1_TCGGTCCCTGACTCCA-1	0.0808132	0.0252455	0.0350198	0.0232471	0.0229698	0.0236369	0.0455644	0.0242561	0.0180769	0.0231975	0.0220939	0.0248442	0.470287	0.0357083	0.0545489	0.0498304	0.0471681	0.0538842	0.0302017	0.0356508	0.0435223	0.0304573	0.53542	0.756891	0.88979	0.030199	0.273699	0.256044	1.37264	1.17437	0.535385
S1-1_TCGGTGACCGCTCCGG-1	0.100279	0.0440923	0.0428989	0.033894	0.0300724	0.0438683	0.0882281	0.0468172	0.0231346	0.0290956	0.0289665	0.0266184	1.03845	0.329737	0.100421	0.0688352	0.0389383	0.127691	0.0572599	0.0588009	0.0537014	0.0542958	5.75521	6.75533	2.19139	0.0636377	0.108749	0.137734	0.845531	0.360559	3.5157
S1-1_TCGGTTAGCCATGTAG-1	0.0439839	0.0240083	0.0283676	0.0206028	0.0231398	0.0194319	0.0374972	0.0234183	0.017686	0.0210989	0.0267344	0.0202184	0.335978	0.0287992	0.0313538	0.0246795	0.0283368	0.0393898	0.0290597	0.0259592	0.0252289	0.0292293	0.284785	0.890158	1.32655	0.0224802	0.400476	0.206768	1.25868	0.790532	0.404614
S1-1_TCGTAAGACGACATTG-1	0.112862	0.0564755	0.0702287	0.0446246	0.0581791	0.0816236	0.150875	0.0724122	0.0651339	0.0822716	0.0912127	0.0663035	0.849285	0.0934628	0.0919359	0.0764531	0.133063	0.410335	0.0715831	0.0792913	0.063445	0.0720712	1.22506	3.96722	1.22705	0.120461	0.472603	0.330644	1.12982	0.920677	1.50476
S1-1_TCGTAAGCTCCGAGGA-1	0.0919839	0.0379275	0.052941	0.0335296	0.0367187	0.0568085	0.106105	0.042499	0.034104	0.0402214	0.0370458	0.0365446	0.931782	0.0656633	0.0992125	0.0906152	0.0478644	0.0851949	0.0467224	0.0621826	0.058114	0.0444685	1.83232	5.91353	1.52493	0.101422	0.394712	0.231815	2.43014	0.971649	2.31836
S1-1_TCGTATAGTGCAATTA-1	0.0227167	0.0151081	0.0213431	0.0200179	0.0170026	0.0207767	0.0227781	0.0181052	0.019181	0.0202467	0.0232674	0.0192601	0.117667	0.0201283	0.0183604	0.0204473	0.0175686	0.0156102	0.0205974	0.0148047	0.0157048	0.0174558	0.165088	0.256189	0.335634	0.0211473	0.143853	0.0842466	0.19513	0.224048	0.099841
S1-1_TCGTATTACCCATTGC-1	0.0733603	0.0374958	0.0415087	0.0403816	0.0362672	0.0474046	0.0711472	0.0490917	0.0406979	0.040451	0.0394153	0.046256	0.484038	0.0533142	0.0468021	0.036471	0.040775	0.0462866	0.041585	0.0450449	0.0403808	0.0469062	0.464037	1.41634	0.827214	0.0616433	0.457553	0.18884	1.10133	0.640125	0.75365
S1-1_TCGTATTTCGTCCGGA-1	0.0380881	0.0162967	0.021211	0.0173138	0.0167962	0.0223669	0.0255444	0.0256931	0.0154707	0.0178515	0.0202632	0.0173055	0.151835	0.0158371	0.0171551	0.0166976	0.0195967	0.0188689	0.0195944	0.0162998	0.0201207	0.0152598	0.120465	0.299722	0.488454	0.0214777	0.0903601	0.0877181	0.320302	0.201915	0.114415
S1-1_TCGTCAAGTACGCGCA-1	0.0963593	0.423857	0.142573	0.198902	0.211019	0.0661116	0.0950127	0.0770741	0.114351	0.105687	0.104995	0.115099	0.424803	0.0461225	0.102833	0.114919	0.104678	0.134919	0.464894	0.205137	0.0757698	0.0983517	0.248116	0.433805	1.6418	0.369373	1.45148	0.689646	0.598435	0.889314	0.302475
S1-1_TCGTCACACTGTTAGC-1	0.251092	0.0592673	0.0948981	0.0616272	0.0567759	0.184198	0.113619	0.160589	0.0724805	0.091997	0.106851	0.0959252	0.684863	0.134608	0.0869563	0.0601286	0.0610223	0.0713481	0.0554607	0.0596366	0.0904822	0.077749	0.713443	0.796133	1.80851	0.0955669	0.577672	0.349407	1.15168	0.880767	0.539006
S1-1_TCGTCCGCTGGCGTCT-1	0.154349	0.36796	0.240464	0.555345	0.318301	0.217577	0.205638	0.232336	0.270595	0.37667	0.569172	0.41588	0.309561	0.135948	0.125382	0.111095	0.127242	0.115674	0.218392	0.169852	0.165961	0.236784	0.3617	0.371214	1.06263	0.611573	1.25915	0.735307	0.578436	0.61114	0.201226
S1-1_TCGTCTTAGGCGTTAA-1	0.0900841	0.0403648	0.048331	0.0438552	0.0549528	0.0509051	0.0836896	0.0540974	0.0418057	0.063336	0.0554891	0.0518376	0.518994	0.0868732	0.0689625	0.090767	0.0617347	0.0895335	0.0606074	0.0584551	0.0658115	0.106923	1.2658	1.89229	1.01136	0.0733932	0.330817	0.205321	0.386458	0.558401	1.73745
S1-1_TCGTGTACTATGGATG-1	0.0404938	0.0322402	0.0364181	0.0259687	0.0274145	0.0235103	0.0292349	0.0264809	0.0205919	0.0248012	0.0271331	0.0281539	0.236434	0.0259669	0.0354006	0.0293837	0.0300728	0.031682	0.0345327	0.0341552	0.0261173	0.0267382	0.333324	0.552247	0.600373	0.0350126	0.287736	0.188071	0.370141	0.401245	0.343604
S1-1_TCGTGTCACGCTGACA-1	0.0528773	0.0626392	0.049421	0.102629	0.0783547	0.0871229	0.0944407	0.0637975	0.0709409	0.102682	0.106528	0.10775	0.190863	0.0448088	0.0560199	0.0543411	0.0436678	0.059742	0.0561542	0.0495136	0.0432943	0.0418718	0.172554	0.502413	0.609528	0.0607711	0.504499	0.213996	0.868256	0.683823	0.270929
S1-1_TCGTTAGGAGTCCCTA-1	0.426794	0.179871	0.225328	0.28484	0.172886	0.221304	0.184727	0.227326	0.146459	0.171532	0.166754	0.20799	0.656948	0.130602	0.152655	0.152534	0.18773	0.249256	0.148351	0.156944	0.198139	0.169038	1.01615	0.947858	1.38002	0.191467	1.22315	0.577903	1.66586	1.36368	0.486175
S1-1_TCGTTCGTTATTATGT-1	0.0225052	0.0131655	0.0155808	0.0184631	0.0165492	0.0211618	0.0245321	0.024205	0.0186053	0.0196794	0.0215306	0.0178992	0.0823484	0.0219633	0.0164412	0.0168536	0.0171295	0.0187179	0.0233053	0.0165783	0.0197271	0.0244054	0.0873558	0.231751	0.270523	0.0204292	0.0765976	0.073637	0.236968	0.133657	0.0855838
S1-1_TCGTTGCTATCCGGTC-1	0.573487	0.10699	0.180078	0.112145	0.0854462	0.0796602	0.101389	0.0980835	0.0843655	0.0858925	0.0803581	0.0792603	0.661593	0.109172	0.267695	0.593948	0.271794	0.189902	0.107909	0.102058	0.140575	0.125045	0.812225	0.589277	1.55486	0.174477	2.06635	1.03615	1.24234	1.37431	0.431538
S1-1_TCTAAAGAACAGTCTC-1	0.114935	0.108677	0.093625	0.121317	0.113226	0.161691	0.148497	0.121971	0.134713	0.156958	0.234979	0.142304	0.323515	0.107274	0.0809948	0.0658148	0.138296	0.108802	0.112043	0.103681	0.0799251	0.134273	0.548961	0.720466	0.871662	0.153992	1.3176	0.356669	0.458254	0.617936	0.433211
S1-1_TCTAACTGTATGTAAA-1	0.126785	0.0912618	0.119151	0.08875	0.0935872	0.0631457	0.121595	0.0640745	0.0790679	0.0741208	0.0858523	0.0701917	1.13545	0.134379	0.0931334	0.0894796	0.0699601	0.171633	0.084946	0.10438	0.14862	0.0841137	2.60329	6.09769	0.861229	0.0746206	0.511566	0.285887	0.463546	0.527994	3.65737
S1-1_TCTAATACTGCCTCAG-1	0.110913	0.12168	0.0977219	0.155036	0.188816	0.511707	0.327237	0.266887	0.420795	0.370441	0.673712	0.37852	0.505308	0.0983529	0.0981618	0.104308	0.0874288	0.234464	0.13008	0.201325	0.191332	0.185108	0.75732	1.29123	1.63688	0.225018	1.39004	0.438041	1.25034	0.965091	0.414689
S1-1_TCTACACGTTCATGCA-1	0.0590293	0.0191295	0.0348863	0.018843	0.0211389	0.0242778	0.0430692	0.0232099	0.0188043	0.0206329	0.0216434	0.0188231	0.426941	0.0292777	0.037526	0.0329817	0.0307142	0.0488834	0.0260165	0.0266848	0.0279344	0.0253565	0.501902	1.20612	0.826304	0.0231314	0.286567	0.201088	1.43691	0.811728	0.682329
S1-1_TCTACCGTCCACAAGC-1	0.13973	0.128972	0.13424	0.0999583	0.169103	0.1591	0.216211	0.116532	0.104735	0.143941	0.17033	0.151348	1.2498	0.252674	0.251124	0.18174	0.935606	0.525567	0.318069	0.21163	0.116073	0.133051	1.01158	1.3795	2.13528	0.183569	1.40611	0.576061	1.18114	1.53681	0.762837
S1-1_TCTAGCAATCTCCGCC-1	0.112577	0.0433947	0.0723228	0.0430878	0.0465049	0.0678186	0.0893737	0.060581	0.0424107	0.0556796	0.048899	0.0418812	0.589944	0.0510615	0.0980742	0.0994666	0.0697066	0.0945038	0.046404	0.0603377	0.0636543	0.0509951	1.09564	1.69191	0.87411	0.0870497	0.449816	0.303406	3.16084	1.40875	1.0934
S1-1_TCTAGCATCTTCGATG-1	0.0894211	0.0585235	0.064449	0.0578217	0.0726479	0.0824934	0.0827531	0.0800158	0.0573151	0.0769617	0.0891176	0.0810533	0.275235	0.0446064	0.0760846	0.0589887	0.0593893	0.11326	0.0719363	0.0689207	0.070507	0.0586458	0.295573	0.406446	1.04259	0.143454	0.391361	0.299979	2.29924	0.872747	0.251857
S1-1_TCTAGCATGCCCAGAA-1	1.27492	0.283021	0.502595	0.323157	0.271843	0.385088	0.234987	0.403037	0.173488	0.190431	0.149288	0.204879	1.34302	0.139266	0.277121	0.255756	0.312653	0.288188	0.22427	0.210745	0.315571	0.220888	1.73253	0.983365	3.16992	1.41831	2.4577	2.06584	1.65624	1.75373	0.764844
S1-1_TCTAGGTGGCGACGCT-1	0.04108	0.0361358	0.0373215	0.0296713	0.0374533	0.0396106	0.0787288	0.0317714	0.0305897	0.0435505	0.0402906	0.0351815	0.805355	0.0343359	0.0504342	0.0368302	0.0381537	0.0568959	0.054974	0.0459571	0.0406694	0.046403	1.40321	3.95916	0.884619	0.0664857	0.14679	0.143234	0.34134	0.290372	1.5734
S1-1_TCTAGTGATATCGTGG-1	0.0575774	0.036641	0.0424751	0.0328773	0.0327065	0.030441	0.0500602	0.0349272	0.0338953	0.0457122	0.0357601	0.0393318	0.37689	0.0345838	0.0524634	0.0422945	0.0566354	0.064935	0.0468305	0.0388052	0.040695	0.0400624	0.840614	0.843503	1.09893	0.0480056	0.250881	0.17511	0.356595	0.431281	0.523449
S1-1_TCTAGTTATCAGAAGA-1	0.129821	0.158848	0.104386	0.187919	0.200495	0.245547	0.282461	0.218292	0.283174	0.452709	0.802067	0.482033	0.572068	0.255176	0.111803	0.14442	0.115077	0.248732	0.151288	0.150931	0.131898	0.170478	0.91335	0.960018	2.60631	0.245528	2.28482	0.559056	1.08664	1.52855	0.458067
S1-1_TCTATCATGCAGTTAC-1	0.065711	0.0899388	0.0680784	0.118506	0.0987908	0.0967181	0.127694	0.0721209	0.138094	0.120494	0.14528	0.146048	0.385018	0.0897495	0.0868763	0.0676845	0.0599343	0.104735	0.0676935	0.0548226	0.117235	0.104166	0.494362	1.65156	1.26155	0.0848131	0.61731	0.263474	0.523036	0.523063	0.74973
S1-1_TCTATCGGTCGCAACA-1	0.157266	0.351069	0.23462	0.232874	0.396659	0.165932	0.189886	0.143977	0.217993	0.208231	0.209889	0.213921	0.583175	0.222998	0.252457	0.303492	0.4694	2.38752	4.08803	1.7719	0.33212	0.673222	0.606071	0.427886	2.14989	0.479842	2.1905	1.00775	1.246	1.3036	0.58362
S1-1_TCTATTACTAGAGGAT-1	0.0642433	0.0796055	0.0703613	0.0593566	0.0741369	0.0627677	0.0762357	0.0531353	0.0487887	0.063483	0.0628151	0.0563774	0.343322	0.100783	0.0734196	0.0637028	0.130386	0.1269	0.105751	0.0875144	0.0479439	0.0730744	0.285496	0.831295	0.885894	0.106397	0.50979	0.286827	1.91361	1.21883	0.328033
S1-1_TCTCATGAGATAGGGT-1	0.0566448	0.0547194	0.0504874	0.0512255	0.0494488	0.0487853	0.122224	0.0367109	0.0805896	0.0630489	0.0872558	0.0702375	1.75162	0.211776	0.108072	0.112093	0.051221	0.152694	0.101534	0.153149	0.0623929	0.0738785	2.30378	8.61781	1.22424	0.149997	0.360299	0.184752	0.421197	0.517873	3.67128
S1-1_TCTCCAACGTAGGTTA-1	0.0761112	0.0643664	0.062793	0.0686869	0.0635323	0.0655738	0.0699137	0.0643959	0.0493537	0.0606204	0.0569559	0.0670518	0.375943	0.04214	0.0573784	0.0502893	0.070669	0.0777628	0.0768673	0.0604773	0.0489971	0.0620928	0.676134	1.19782	0.650821	0.0716966	0.291034	0.213935	0.410744	0.457934	1.28736
S1-1_TCTCCCTGGGCAGCGT-1	0.129541	0.0821354	0.0784525	0.117438	0.0856489	0.131252	0.150598	0.115991	0.152437	0.139833	0.137405	0.146986	0.828748	0.112172	0.135734	0.0920784	0.071079	0.134476	0.0786572	0.0776253	0.072486	0.0721817	2.22943	3.90525	0.80586	0.156551	0.311525	0.226603	0.426654	0.477761	4.49861
S1-1_TCTCGAACGAGGTCAC-1	0.0794687	0.0316098	0.0389764	0.0187337	0.0218517	0.0337252	0.0515535	0.034816	0.0201458	0.0228885	0.0200802	0.0187232	0.429729	0.0313647	0.0536062	0.0495668	0.0355974	0.0419646	0.0401498	0.0337919	0.040838	0.0387926	0.338428	0.851711	0.779264	0.0323191	0.34761	0.214676	3.65869	1.01726	0.590851
S1-1_TCTCGTGTTACGAGGA-1	0.0458035	0.0333631	0.0348022	0.0383184	0.0330556	0.0268216	0.0322509	0.0279626	0.0288422	0.0290432	0.028754	0.0334347	0.153579	0.0489927	0.034516	0.0443528	0.0466795	0.0504495	0.0411631	0.0392868	0.0409638	0.041693	0.156604	0.33395	0.455864	0.0382584	0.25771	0.139744	0.281241	0.310832	0.15498
S1-1_TCTCTAATAGCTGGTA-1	0.169856	0.108934	0.122496	0.236482	0.185224	1.04797	0.436589	0.682279	0.363133	0.61298	0.771811	0.604625	0.412356	0.0980287	0.0754618	0.0484315	0.0788369	0.111215	0.0644025	0.0706609	0.167177	0.180556	0.431221	0.520473	1.3197	0.128881	2.12603	0.711163	0.76	0.711394	0.219648
S1-1_TCTGAACCGGTCGGCT-1	0.171393	0.375505	0.175608	0.829086	0.347256	0.342276	0.319603	0.418366	0.831605	0.79722	1.28403	0.874851	0.488828	0.14514	0.143578	0.0862285	0.129653	0.0793372	0.101089	0.102849	0.0964478	0.113826	0.593373	0.515965	2.00535	0.26818	1.5367	0.750601	0.392372	0.57696	0.275484
S1-1_TCTGAAGCACGTGGTC-1	0.0630854	0.0740882	0.050913	0.0624051	0.0823559	0.0521914	0.101528	0.0410577	0.107383	0.0793693	0.0914561	0.0778408	1.11987	0.0637303	0.0698196	0.068915	0.0505894	0.108986	0.0918299	0.0932966	0.0442954	0.055374	1.42586	4.02477	0.78156	0.270811	0.276457	0.171267	0.404245	0.442945	2.15172
S1-1_TCTGAATTCCGTACAA-1	0.199855	0.0250822	0.0483022	0.0244488	0.0307493	0.0399373	0.096754	0.0445407	0.0314082	0.0341265	0.0316878	0.0320465	1.61333	0.160985	0.151797	0.102007	0.0551477	0.0658314	0.0292904	0.0489282	0.0609852	0.0622773	2.169	8.7862	4.05089	0.0938785	0.103953	0.142171	0.272388	0.356251	2.75245
S1-1_TCTGACGGGCTAACCC-1	0.0563986	0.0164142	0.0252571	0.0135516	0.0134886	0.0287426	0.0390543	0.0218915	0.0143414	0.0191201	0.0149422	0.0155233	0.693308	0.0363533	0.0370915	0.0363569	0.0216184	0.0430984	0.0249118	0.0203409	0.029617	0.0310373	2.68047	3.67285	0.344525	0.0212644	0.0391512	0.0767439	0.128104	0.100849	11.1729
S1-1_TCTGATGTATTCTGTC-1	0.148592	0.0620228	0.0909254	0.063975	0.0692212	0.135935	0.16771	0.116697	0.0838261	0.0802703	0.0978345	0.0912275	1.32702	0.200661	0.0972547	0.0795463	0.0787765	0.182821	0.110666	0.088743	0.169217	0.102204	1.99103	6.88088	1.02313	0.140695	0.413911	0.267553	0.458806	0.598516	2.829
S1-1_TCTGCACCATTAGTAA-1	0.0507245	0.0344306	0.041425	0.0303356	0.0305337	0.0325206	0.0564051	0.0317508	0.0296323	0.031164	0.0302876	0.0316574	0.509168	0.0830044	0.0555834	0.0609031	0.0470065	0.043676	0.0471616	0.0382608	0.0411624	0.0487849	1.08793	3.07823	0.761215	0.0400767	0.226952	0.161793	0.418192	0.366484	1.51196
S1-1_TCTGCCAGAAACTGCA-1	0.387474	0.490358	0.373052	0.48109	0.624966	1.40982	0.723019	0.790644	0.806318	0.985563	1.39544	1.02922	1.15749	0.559096	0.38183	0.421294	0.343872	0.585149	0.717857	0.54869	0.385402	0.652113	1.9109	1.63789	4.31077	2.8994	5.27702	1.83462	1.68311	4.13491	1.08135
S1-1_TCTGCGAATCGTTCGC-1	0.0461142	0.0197264	0.0270834	0.0150111	0.0201811	0.0446179	0.0869886	0.030562	0.0192162	0.0237695	0.0165784	0.0238483	1.16311	0.187255	0.108578	0.333771	0.0320294	0.132902	0.032371	0.0419723	0.13426	0.0557947	1.26651	9.32459	5.12339	0.0668532	0.20615	0.132691	0.598265	0.476662	1.52421
S1-1_TCTGGCGCAAGCCGGG-1	0.0358007	0.0300744	0.0291898	0.0283394	0.0284357	0.0313565	0.0364619	0.0348115	0.0241074	0.0277846	0.0287671	0.0275293	0.194233	0.0383054	0.0353618	0.027654	0.0421809	0.0486288	0.0458868	0.0461767	0.0415609	0.0420606	0.565837	0.479927	0.516999	0.0358598	0.141508	0.151669	0.265404	0.23608	0.33002
S1-1_TCTGGGTAGCGCTCAT-1	0.252112	3.03073	0.428533	1.12009	1.06333	0.446598	0.296184	0.345652	0.618595	0.608507	0.719143	0.739013	0.319046	0.190328	0.326912	0.433536	0.440555	0.380895	1.09761	0.784598	0.218671	0.557393	0.174732	0.234034	1.81996	4.67685	2.71237	1.24369	0.497777	0.579605	0.156456
S1-1_TCTGTGCCATCATAGT-1	0.0891396	0.0592155	0.0683121	0.0447178	0.0588961	0.0825067	0.135301	0.0611255	0.0494245	0.0544176	0.0466725	0.0610739	1.06528	0.0601758	0.191999	0.188668	0.0916395	0.0983108	0.0576069	0.0705442	0.0672886	0.063695	1.94847	4.4801	1.58819	0.108946	0.390019	0.304352	0.580957	0.641779	2.2059
S1-1_TCTGTTACCCAGCATA-1	0.153212	0.0575114	0.0968188	0.0587885	0.0667456	0.109067	0.0922478	0.085922	0.0501934	0.0610124	0.061921	0.0644151	0.481555	0.057112	0.0797335	0.052022	0.0568774	0.0727977	0.0775838	0.0541602	0.0597838	0.0664417	0.84551	1.0903	1.46759	0.119326	0.270939	0.22249	0.472918	0.523442	0.631496
S1-1_TCTTACCGGAACTCGT-1	0.0879531	0.0285613	0.0359634	0.0297776	0.0242016	0.0613329	0.0858671	0.0439994	0.0390973	0.0536385	0.0539052	0.0452435	0.954257	0.0813064	0.0858471	0.105039	0.0342792	0.0691483	0.030434	0.0323553	0.0564696	0.0387349	4.5967	4.37556	0.567062	0.0623708	0.119603	0.145698	0.413897	0.278958	3.22209
S1-1_TCTTACGGCATCCGAC-1	0.600129	0.290415	0.2365	0.296965	0.278302	0.411113	0.22567	0.345355	0.270126	0.305431	0.363825	0.350361	0.494391	0.102905	0.201551	0.24216	0.180933	0.252445	0.356846	0.200066	0.213945	0.323985	0.567688	0.7037	1.50294	1.18335	1.46496	0.806237	0.639452	0.881254	0.645643
S1-1_TCTTCCCATGGGCACA-1	0.0768369	0.0295587	0.0316982	0.0208359	0.024385	0.0879565	0.089206	0.0371471	0.0227356	0.0284956	0.0275309	0.0247702	1.2815	0.0952138	0.0781541	0.0727626	0.0378068	0.0403635	0.0253546	0.0423289	0.0498816	0.0431189	6.3698	7.7277	1.12588	0.0363268	0.133627	0.137692	0.275427	0.301442	4.23498
S1-1_TCTTCGAATAGACGTT-1	0.103965	0.102783	0.115067	0.114223	0.113218	0.0930291	0.133953	0.0835178	0.14281	0.110822	0.122677	0.107116	0.592259	0.124921	0.169039	0.156732	0.219385	0.174121	0.257666	0.144768	0.117166	0.11909	1.18362	1.67579	1.18128	0.351635	1.22438	0.383984	0.912448	1.49051	0.729005
S1-1_TCTTCGATACCAATAA-1	0.212332	0.139161	0.196917	0.113878	0.159101	0.139884	0.173713	0.131023	0.114712	0.133799	0.124699	0.131164	0.82846	0.274703	0.221183	0.22509	0.301273	1.07831	0.55594	0.329513	0.197402	0.325811	0.520327	0.54251	4.24587	0.359611	3.79718	0.893823	1.79674	3.97605	0.46618
S1-1_TCTTCTATAACCCGCC-1	0.0501994	0.0263053	0.0311458	0.0228462	0.0279824	0.0241921	0.0311597	0.0244811	0.0184029	0.0198234	0.0191594	0.0224266	0.311712	0.0325065	0.0430727	0.0415135	0.0233034	0.0453432	0.0391779	0.0305665	0.0301188	0.0332307	0.583131	0.854744	0.862858	0.0300781	0.250424	0.149592	0.313241	0.378764	0.614003
S1-1_TCTTGATGCGTAGCGA-1	0.156699	0.0644882	0.0867418	0.0549609	0.0701889	0.0841937	0.168152	0.0774929	0.0526633	0.0726191	0.0723785	0.0626717	1.03271	0.135084	0.113591	0.216819	0.109509	0.12974	0.092915	0.100553	0.0868449	0.0772114	1.24108	2.39111	2.32414	0.0561464	0.752902	0.399551	1.44905	1.87118	1.06508
S1-1_TCTTGGTAACACCAAA-1	0.101644	0.119182	0.0968728	0.0784699	0.107847	0.0729824	0.112747	0.0662367	0.0651429	0.0789389	0.0655181	0.077184	0.78403	0.176149	0.107553	0.119305	0.220542	0.222267	0.247791	0.205425	0.127199	0.123475	0.70886	1.16737	1.69571	0.334529	1.05266	0.475405	2.81305	2.46832	0.433675
S1-1_TCTTTAAGACTATGAA-1	0.101234	0.0376501	0.0529696	0.0282366	0.0298051	0.0300183	0.0803558	0.0364918	0.0201438	0.0249203	0.0188831	0.0262321	1.3708	0.0542213	0.126352	0.18363	0.0501172	0.0563411	0.0392045	0.0432168	0.034015	0.0358795	2.02932	8.27916	2.01136	0.0367771	0.168818	0.180656	0.511699	0.528058	3.12298
S1-1_TCTTTCTCTTAAGGAG-1	0.0180312	0.0128128	0.0147608	0.0151877	0.013192	0.0153265	0.0170806	0.0139688	0.0139809	0.0137552	0.0160498	0.0149004	0.12269	0.0150591	0.0174974	0.0155592	0.0151604	0.020278	0.0194191	0.0147545	0.0134046	0.0138964	0.212378	0.331579	0.313552	0.016731	0.093193	0.0864185	0.199956	0.206726	0.149823
S1-1_TGAAACTTATGCAAGC-1	0.0596599	0.0295459	0.0343525	0.0275494	0.0292412	0.0391719	0.0397689	0.0401252	0.0328249	0.0287646	0.0317307	0.0291454	0.181693	0.0247192	0.0310549	0.0259667	0.0339317	0.0259988	0.0338935	0.0283348	0.0231271	0.0253399	0.173581	0.341091	0.499456	0.0329836	0.134873	0.134292	0.267912	0.250297	0.157458
S1-1_TGAAAGGACCTGACTC-1	0.211188	0.258893	0.2167	0.255736	0.244827	0.141237	0.259071	0.12457	0.121049	0.156851	0.143212	0.200529	1.23564	0.33737	0.287605	0.310577	0.325117	0.463529	0.315186	0.325044	0.226639	0.196939	1.06112	2.63825	5.04237	0.352244	2.26037	0.719878	1.80023	1.9456	0.948598
S1-1_TGAACTGCTATGACTT-1	0.0272473	0.0262781	0.0245991	0.022476	0.0233102	0.0224268	0.0334952	0.0244491	0.0215939	0.0279572	0.0264365	0.0253616	0.243872	0.0255787	0.0233163	0.0219794	0.0252029	0.0312769	0.0297106	0.0225432	0.022568	0.0253102	0.375966	0.612907	0.45982	0.0273193	0.094888	0.108143	0.348566	0.234805	0.561444
S1-1_TGAATATGCTATAAAC-1	0.197165	0.0278082	0.0457102	0.0225531	0.0222429	0.039801	0.0551791	0.0473865	0.022372	0.0242916	0.0202867	0.0230513	0.70732	0.0525186	0.0616105	0.0523732	0.0472723	0.0662499	0.0382655	0.036292	0.0365745	0.0322652	2.98204	1.96656	1.81235	0.0264993	0.20044	0.261207	1.45277	0.680063	1.73727
S1-1_TGAATTTCACTTGCCT-1	0.0215141	0.0204248	0.0194917	0.0245963	0.0212416	0.0270943	0.0335586	0.0266286	0.0269057	0.0360869	0.0362712	0.0345405	0.123774	0.0247496	0.0265374	0.0243743	0.0208847	0.0196677	0.0240563	0.0205156	0.0232318	0.0221076	0.390884	0.349181	0.42792	0.0271826	0.0891368	0.102177	0.189682	0.171491	0.171398
S1-1_TGACACTTCTCTTTGC-1	0.0945734	0.0279766	0.0472551	0.0238448	0.0244092	0.0430127	0.0731443	0.0421172	0.0240701	0.0320346	0.0294888	0.0307017	0.616394	0.0848186	0.0730734	0.0803103	0.0403538	0.08797	0.0391567	0.0353166	0.0478126	0.0370715	0.781465	1.6734	1.36972	0.0341734	0.23679	0.252507	5.32729	1.27831	0.984706
S1-1_TGACAGGACAAGTCCA-1	0.0661678	0.0515547	0.0441725	0.0545815	0.060756	0.0702738	0.0892586	0.0594222	0.0696052	0.0865984	0.125993	0.0763575	0.208971	0.0482896	0.0425636	0.0395371	0.0509917	0.0830253	0.0516574	0.0589282	0.0504409	0.0534134	0.337265	0.484312	0.548274	0.0933535	0.440631	0.218791	0.333185	0.382932	0.195386
S1-1_TGACATATATGACGAT-1	0.0389273	0.0186873	0.0216141	0.0160823	0.0166239	0.023447	0.0251642	0.0215819	0.013663	0.0199496	0.0178063	0.016259	0.215181	0.0201562	0.0209311	0.0218153	0.0212569	0.0235595	0.0240095	0.0188443	0.018945	0.0222576	0.612872	0.466481	0.562419	0.0249644	0.110382	0.107854	0.359025	0.318046	0.259807
S1-1_TGACATCGAGCGGACC-1	0.0889431	0.0361537	0.0419297	0.0354203	0.0319199	0.0296575	0.0791122	0.0325568	0.0251618	0.0305622	0.0266816	0.0280781	1.50361	0.0606015	0.0688408	0.0637948	0.0386803	0.0793906	0.0352597	0.0437429	0.0556914	0.0397619	2.13466	7.98565	1.58592	0.0261633	0.125063	0.167153	0.340739	0.326694	3.4617
S1-1_TGACCAAATCTTAAAC-1	0.0278158	0.0281605	0.0282493	0.0275712	0.0310946	0.0247343	0.037928	0.0246102	0.0249732	0.0286108	0.0263084	0.0297145	0.211589	0.0251791	0.0317365	0.0288079	0.0297654	0.0454138	0.0515486	0.0346407	0.0330933	0.0377071	0.342994	0.510849	0.508257	0.063257	0.224576	0.153808	0.428149	0.368128	0.259214
S1-1_TGACCAGCTTCAAAGT-1	0.0999547	0.029612	0.0446742	0.0221736	0.0247099	0.0336733	0.0564912	0.0399586	0.0257004	0.0357765	0.0296884	0.0309145	0.489007	0.041781	0.0562183	0.0473865	0.0348624	0.0564861	0.0366663	0.0364415	0.0403038	0.0354161	0.796498	1.27834	1.00385	0.0309308	0.286186	0.277108	2.85666	1.00835	0.705147
S1-1_TGACCCACGTTAGACA-1	0.189236	0.23872	0.156588	0.399388	0.301613	0.545057	0.468975	0.598949	1.24535	1.09518	2.01967	1.60465	0.513606	0.213412	0.173056	0.132951	0.12979	0.220901	0.131765	0.167715	0.133558	0.158411	1.50971	0.736576	2.33506	0.575097	1.80975	0.739811	0.905992	1.18977	0.590344
S1-1_TGACGAATATTTCCCT-1	0.146608	0.12642	0.111636	0.158602	0.143115	0.212667	0.189814	0.21452	0.363781	0.266546	0.581482	0.299313	0.305831	0.104399	0.10423	0.0783245	0.117672	0.286397	0.10934	0.105961	0.0917263	0.0973939	0.448656	0.420583	1.04926	0.20484	1.15512	0.455033	1.27475	1.05375	0.206409
S1-1_TGACGATGCACTAGAA-1	0.130345	0.0280213	0.0458303	0.0262588	0.0245304	0.028965	0.0580985	0.0366153	0.0243777	0.0308725	0.0278553	0.0252505	0.941418	0.0379302	0.0629716	0.068778	0.0465425	0.0521433	0.0327933	0.0320566	0.0360633	0.0322185	1.12329	3.39082	0.885731	0.0299478	0.227092	0.221688	0.76228	0.6118	1.44805
S1-1_TGACTATAATCCTTTC-1	0.349181	0.208294	0.280512	0.229624	0.16749	0.141372	0.175192	0.163506	0.113925	0.110511	0.0918323	0.115646	0.903473	0.192019	0.191041	0.155447	0.365405	0.630551	0.447558	0.23936	0.395616	0.356853	1.11649	1.82827	2.74524	0.193115	1.25164	0.660209	2.56168	2.34421	1.15355
S1-1_TGACTCCGAATCATAC-1	0.0464152	0.0393868	0.0365019	0.042335	0.0338741	0.0814199	0.068762	0.0548164	0.0503512	0.0609492	0.0699052	0.0517443	0.340454	0.0858082	0.046914	0.0504636	0.046254	0.0507042	0.0433909	0.043454	0.0506852	0.0428845	0.880649	1.38068	0.44251	0.0410331	0.223062	0.176446	0.256794	0.296122	2.37082
S1-1_TGAGAATGCTTTACCG-1	0.242183	0.0773797	0.13025	0.0722488	0.0751677	0.126639	0.118625	0.107315	0.0845983	0.0786955	0.0955427	0.0866739	0.661088	0.0659193	0.0805455	0.0698754	0.0850942	0.157955	0.120169	0.0832059	0.0856568	0.0848458	1.17516	2.02244	0.875725	0.123761	0.521957	0.336479	0.430125	0.458656	2.18885
S1-1_TGAGACGTACCTCTCA-1	0.0906322	0.0250418	0.0430798	0.0218157	0.0268983	0.0278706	0.0459392	0.0354025	0.022011	0.0266681	0.0242103	0.0243794	0.447861	0.0484076	0.0538264	0.0402144	0.0346813	0.0317488	0.0341081	0.0304003	0.0310056	0.0295566	1.0992	1.59712	0.718053	0.0300373	0.13653	0.141993	0.530135	0.331159	0.984799
S1-1_TGAGAGATTTACCACG-1	0.111711	0.0579817	0.0756423	0.0508387	0.055741	0.0630705	0.0997018	0.0544774	0.0424227	0.0505883	0.0439588	0.0414375	0.718914	0.0476868	0.0858936	0.0533173	0.0846042	0.0969768	0.0878949	0.0814142	0.0639454	0.0718949	2.18363	4.36041	0.710892	0.0660154	0.272148	0.203178	0.499682	0.619742	2.47239
S1-1_TGAGATTAGGCCCTAA-1	0.114682	0.0270222	0.0358984	0.0202592	0.0271582	0.0333192	0.0494345	0.0432811	0.0250745	0.0262753	0.0255888	0.02278	0.560809	0.0650038	0.0486479	0.0388337	0.0422228	0.0598067	0.0298346	0.0324915	0.0405718	0.0351558	0.582457	1.03291	0.886616	0.0335731	0.303449	0.301305	4.76824	1.30928	0.768776
S1-1_TGAGCCATACAGTCTC-1	0.300494	0.197087	0.154075	0.167107	0.180298	0.192908	0.191912	0.201731	0.20124	0.215614	0.320451	0.216115	0.460645	0.267563	0.167493	0.242613	0.243926	0.276111	0.263286	0.186736	0.099226	0.152035	0.401937	0.616867	0.943039	0.217575	1.21129	0.469566	1.45688	1.2704	0.291935
S1-1_TGAGCGGAAAGTGTTC-1	0.629281	0.0725146	0.193901	0.0607366	0.0708475	0.10019	0.101253	0.122707	0.0496434	0.0599574	0.0417931	0.0545264	1.07808	0.12078	0.237787	0.172729	0.211724	0.380738	0.169979	0.151844	0.149905	0.134855	3.83065	1.84748	2.01224	0.0894836	0.246836	0.450011	1.02225	0.535459	1.68906
S1-1_TGAGCTTTAATGACGC-1	0.0271189	0.0276588	0.0297261	0.0267581	0.0256961	0.0279144	0.0461617	0.025959	0.024021	0.02947	0.0346393	0.0293045	0.397092	0.0297322	0.0348137	0.0487608	0.0324717	0.0381127	0.0395257	0.030418	0.0319929	0.0349242	0.902577	1.31542	0.514048	0.0281554	0.190249	0.154953	0.461104	0.362466	0.86176
S1-1_TGAGGAGTGCCAGCTT-1	0.219083	0.0807709	0.111035	0.0733293	0.0635353	0.156058	0.118944	0.103679	0.0635017	0.07403	0.0881688	0.0753528	0.868118	0.0730954	0.151249	0.16905	0.256852	0.129072	0.0674511	0.0686059	0.184841	0.13005	3.01584	3.20806	1.75629	0.323275	0.333099	0.366117	0.661947	0.620093	2.23686
S1-1_TGAGGCATGTACTGTG-1	0.0981744	0.101224	0.0945098	0.097386	0.120692	0.10732	0.14204	0.0915224	0.158644	0.122077	0.132778	0.107148	0.633559	0.205256	0.0842101	0.0563085	0.083757	0.151245	0.136013	0.11201	0.140711	0.221822	1.41932	2.60953	1.00094	0.17422	0.642928	0.359506	0.850013	0.835955	1.38494
S1-1_TGAGTAAATTAGCGTA-1	0.607327	0.0253524	0.064886	0.0222002	0.0303935	0.0478857	0.0727148	0.060335	0.030128	0.0355251	0.0284462	0.0280033	0.761151	0.0539338	0.0740032	0.0842254	0.0702263	0.196592	0.0379726	0.0574136	0.126433	0.0513067	5.03753	1.64746	0.789759	0.0467874	0.94176	0.547351	1.58209	1.3605	1.57906
S1-1_TGAGTGCCTCTTAAAT-1	0.14817	0.108785	0.105542	0.110277	0.106474	0.110851	0.157287	0.102137	0.119985	0.123161	0.156889	0.117945	0.555964	0.285667	0.188962	0.234021	0.0873987	0.175217	0.168321	0.163513	0.106335	0.132323	0.391173	1.02712	1.54473	0.195844	1.19556	0.435746	4.42969	1.9386	0.44398
S1-1_TGAGTGGTCCGTGACG-1	0.150493	0.0415027	0.0626125	0.0417525	0.0424938	0.0698352	0.0848584	0.0646194	0.0374269	0.0395628	0.0389968	0.0407072	0.870341	0.154025	0.0970088	0.147191	0.0606088	0.0873102	0.0644973	0.0574236	0.0476413	0.0503084	4.02652	3.44097	0.863706	0.0453719	0.164441	0.202879	0.51399	0.456193	2.57029
S1-1_TGAGTTAAAGACATTC-1	0.0436763	0.0251866	0.0291942	0.0216109	0.0264964	0.0257783	0.0557974	0.0229271	0.0224157	0.0261767	0.0305478	0.023263	2.0047	0.0643956	0.0572794	0.0576649	0.032601	0.0461981	0.0427654	0.034948	0.0422598	0.0413537	2.29459	4.8399	0.451359	0.0258798	0.131867	0.144066	0.281711	0.280346	3.68063
S1-1_TGATACATTTAGCCGT-1	0.691641	0.281163	0.334462	0.245205	0.185561	0.119551	0.121867	0.154385	0.105763	0.150284	0.12709	0.146892	0.988484	0.181109	0.181906	0.129576	0.188835	0.257194	0.279441	0.152817	0.221537	0.198319	0.684659	0.563258	1.59494	0.226885	1.86887	0.956011	1.5263	2.48173	0.413235
S1-1_TGATAGCGGGATTCTA-1	0.151074	0.110505	0.100639	0.136696	0.119429	0.184466	0.123628	0.164392	0.130115	0.143995	0.197111	0.133262	0.364885	0.0701427	0.0930381	0.0870161	0.0815128	0.0778613	0.0762027	0.085777	0.0618123	0.0585277	0.38697	0.518953	0.786638	0.0862111	1.04124	0.330133	0.535852	0.750985	0.259619
S1-1_TGATCAGGGAACTGCT-1	0.158575	0.0743925	0.100684	0.0697121	0.101526	0.0822611	0.10367	0.0796178	0.0873685	0.0776745	0.090752	0.076563	0.455013	0.185063	0.166884	0.112689	0.186994	0.181709	0.325988	0.16416	0.117965	0.154347	0.367479	1.11486	1.17664	0.141447	0.918876	0.45281	1.55208	1.35475	0.469101
S1-1_TGATCCCAGCATTAGT-1	0.041122	0.0184917	0.0258685	0.0182809	0.0184014	0.0192432	0.0318124	0.0157668	0.0171628	0.0210369	0.0194162	0.0191983	0.58391	0.0225754	0.037343	0.0337167	0.0254084	0.0429542	0.0255131	0.0270537	0.0310458	0.0217386	0.67881	1.69823	1.2111	0.0220719	0.191999	0.137767	0.529396	0.432091	1.09609
S1-1_TGATCGGTTTGACCCT-1	0.471638	0.136627	0.168204	0.242117	0.188365	0.451594	0.217874	0.310147	0.375712	0.372283	0.552749	0.396775	0.510737	0.0789371	0.122132	0.0964054	0.148955	0.170535	0.0977486	0.111977	0.162653	0.134041	0.510216	0.480281	2.49016	1.06909	1.33203	0.696642	0.947635	1.09415	0.343712
S1-1_TGATCTACGCTGATCT-1	0.117372	0.0255608	0.0450339	0.0222737	0.0247352	0.0402814	0.0514759	0.0393068	0.0221903	0.0285979	0.0253292	0.0262349	0.514861	0.10618	0.0462881	0.0566591	0.0424987	0.1278	0.0404383	0.0428658	0.0562801	0.0717661	0.78301	1.46829	0.724651	0.0783774	0.248489	0.257009	5.45734	1.46207	0.678843
S1-1_TGATCTCCGGCGCCAG-1	0.193956	0.130556	0.135704	0.0684867	0.106231	0.0877947	0.110167	0.0905056	0.105241	0.096786	0.0755585	0.0835662	0.559763	0.0461448	0.104639	0.128156	0.157844	0.178124	0.178229	0.134621	0.107228	0.0570483	1.3033	0.802038	2.28932	0.160855	1.13749	0.576121	1.66954	1.4003	0.544208
S1-1_TGATGGCTGTTTCTGA-1	1.06642	0.0171775	0.0726961	0.014799	0.0120431	0.0208706	0.050672	0.016393	0.0112692	0.0141858	0.013056	0.0144834	1.50877	0.0804853	0.0526663	0.0671957	0.0310115	0.0493513	0.02452	0.0320044	0.0471494	0.0289635	8.73599	5.24838	1.75785	0.0185751	0.0539678	0.102161	0.195731	0.140287	7.71408
S1-1_TGATTATGGCACGCAG-1	0.0970481	0.0314538	0.0570868	0.0298734	0.0336147	0.0401739	0.102839	0.0397261	0.024905	0.0308084	0.0284284	0.0340617	1.1096	0.121977	0.0943158	0.097708	0.0518655	0.0945647	0.0477613	0.052018	0.0528205	0.0457812	2.48069	8.11931	1.50672	0.0516417	0.253416	0.18028	0.706296	0.576598	3.2673
S1-1_TGATTCAGGTCCCGCG-1	0.0799755	0.0452405	0.0605864	0.0552869	0.0561017	0.0673161	0.0703395	0.0643427	0.0583076	0.0715253	0.0723668	0.0667113	0.317044	0.0477789	0.0667974	0.0575345	0.0589229	0.0417661	0.0437334	0.0377379	0.0388856	0.0408786	0.222794	0.400588	1.0264	0.0495791	0.49573	0.209832	0.425498	0.485449	0.309162
S1-1_TGATTCCCGGTTACCT-1	0.0895395	0.0436075	0.0569272	0.0383749	0.0404427	0.059696	0.0886437	0.0539502	0.0647145	0.0650734	0.0580399	0.0552359	0.79461	0.0748521	0.0766516	0.0746214	0.0584058	0.0784899	0.0532382	0.0592715	0.0827208	0.0662531	3.86221	3.45856	1.02273	0.046127	0.18907	0.176537	0.386626	0.38496	2.25063
S1-1_TGATTCGTCTATCACT-1	0.332529	0.184589	0.220514	0.281195	0.206023	0.325533	0.198827	0.255003	0.326161	0.293043	0.371098	0.354402	0.51177	0.134943	0.123213	0.0881359	0.131239	0.183586	0.166934	0.13706	0.125899	0.139931	0.96573	0.629148	1.63153	1.81674	1.28571	0.62836	1.24411	1.27761	0.434425
S1-1_TGATTCTGTCGCCGGT-1	0.167228	0.229193	0.177978	0.479537	0.347412	0.582839	0.536565	0.510088	0.96185	1.06418	1.7578	1.18121	0.674979	0.0994022	0.139882	0.158363	0.146606	0.128607	0.164996	0.113586	0.153242	0.168193	0.520392	1.49358	1.82742	0.298903	1.33198	0.825359	0.861753	0.866252	0.653205
S1-1_TGATTTATTAGCTGTG-1	0.13656	0.135164	0.145249	0.169999	0.17868	0.112989	0.151231	0.109783	0.110311	0.144858	0.169516	0.140325	0.499572	0.131641	0.212121	0.178327	0.158933	0.184845	0.24822	0.201874	0.0637857	0.0712934	1.08595	0.860108	1.41761	0.184563	1.26199	0.456035	1.22106	1.27021	0.506521
S1-1_TGCAAGAATGACGTAA-1	0.12923	0.0883641	0.122126	0.0934542	0.0976055	0.105141	0.159976	0.108279	0.0875762	0.117207	0.105422	0.101985	0.780743	0.0920938	0.146475	0.164941	1.30638	0.246842	0.210218	0.172727	0.186715	0.139606	0.916487	1.39806	1.487	0.132818	1.02898	0.389794	1.42807	1.26404	0.982241
S1-1_TGCAATTTGGGCACGG-1	0.101433	0.0269116	0.0451541	0.0274126	0.0250412	0.0307258	0.0506812	0.0311699	0.0190157	0.0266386	0.0224101	0.0224126	0.51239	0.071122	0.0416851	0.0447849	0.0368572	0.0687539	0.0351628	0.0336316	0.0472349	0.0473483	0.731632	1.2759	0.739282	0.0327819	0.206925	0.207354	4.5231	0.836629	0.587872
S1-1_TGCACAGTGAAGTTAT-1	0.0697734	0.0326882	0.0413928	0.0212526	0.0246089	0.0403681	0.0708734	0.0259141	0.0226807	0.0301458	0.0298282	0.0256382	0.651802	0.0307885	0.0824074	0.0639547	0.0357467	0.0797539	0.038155	0.0411926	0.0433674	0.0329442	0.860835	2.32804	0.891326	0.0358941	0.38962	0.292375	5.29601	1.53404	1.10932
S1-1_TGCAGAACTATATCGT-1	0.0974628	0.0898119	0.0776926	0.100243	0.114436	0.140278	0.126906	0.0833191	0.131278	0.124407	0.142805	0.10189	0.461385	0.13999	0.104895	0.0814184	0.210251	0.132578	0.186717	0.142231	0.13853	0.147088	0.450117	0.795838	1.06688	0.129872	1.41352	0.360456	2.00999	1.23679	0.387359
S1-1_TGCAGAGTACCGAGCA-1	0.110028	0.346897	0.147417	0.334959	0.395003	0.217533	0.234985	0.171626	0.531784	0.450079	0.780431	0.477078	0.557763	0.205025	0.214207	0.279468	0.653344	0.213896	0.329934	0.185544	0.169025	0.21007	1.37063	0.568127	1.57094	0.587094	1.62226	0.615691	1.19181	0.934873	0.319822
S1-1_TGCAGATCGTCCTAGG-1	0.0808518	0.0463425	0.0477359	0.0433294	0.0511283	0.0554361	0.0742402	0.0518071	0.059493	0.0739035	0.0759836	0.0681692	0.413915	0.07233	0.051969	0.0575236	0.0684471	0.108039	0.092512	0.0758378	0.0607474	0.0665717	0.225006	0.551679	0.971041	0.141512	0.270522	0.244962	1.10672	0.567495	0.224522
S1-1_TGCAGCTACGTACTTC-1	0.141266	0.0925345	0.0906863	0.108487	0.0900788	0.112063	0.116836	0.121715	0.109986	0.118652	0.156559	0.11789	0.3409	0.104626	0.0846628	0.0638212	0.0844939	0.14799	0.110903	0.0970167	0.113091	0.155737	0.493181	0.768048	0.909338	0.176058	0.817857	0.375126	1.68733	1.09873	0.332468
S1-1_TGCAGGATCGGCAAAG-1	0.401026	0.322261	0.353891	0.263737	0.386504	0.414879	0.252427	0.355423	0.280992	0.29503	0.359531	0.377578	0.920366	0.526366	0.51823	0.693996	0.740871	0.534693	0.903335	0.519083	0.215167	0.371945	0.675834	0.690665	3.18565	2.21549	2.11774	0.990583	1.01927	1.49034	0.354549
S1-1_TGCAGTTTCCTCCCAT-1	0.162691	0.0478097	0.0644313	0.0412366	0.0395417	0.0422104	0.0844094	0.0493666	0.0401888	0.0424456	0.0426918	0.038077	0.912526	0.287457	0.097127	0.144754	0.0930886	0.13874	0.0966209	0.0700282	0.0868158	0.111553	1.5819	5.94251	0.704019	0.0717018	0.235624	0.284663	0.473247	0.457857	2.06164
S1-1_TGCATATGTCTGTCAC-1	0.188799	0.201265	0.124826	0.367574	0.118829	0.120652	0.189474	0.126048	0.160054	0.152865	0.220031	0.160945	0.812276	0.248505	0.1964	0.220949	0.148161	0.427877	0.133326	0.104223	0.102243	0.108657	1.05895	3.26023	1.14822	0.123489	0.566865	0.444115	0.941366	0.881843	1.26877
S1-1_TGCATGGATCGGATCT-1	0.261942	0.294066	0.396005	0.301032	0.340786	0.331141	0.279861	0.207783	0.241396	0.212771	0.193528	0.205709	0.870101	0.38808	0.551406	1.02016	0.931468	0.491386	0.560863	0.720568	0.399239	0.389353	1.37972	0.805539	4.22493	0.525336	4.30527	1.0487	2.01505	4.36099	0.750638
S1-1_TGCATGGCAGTCTTGC-1	0.0601229	0.0212699	0.0257394	0.0213464	0.0188388	0.0232099	0.0355377	0.024472	0.0217633	0.0215143	0.0239077	0.0207819	0.247127	0.0431815	0.0283635	0.0247214	0.0267963	0.038601	0.0249735	0.0213873	0.0332496	0.0261007	0.175514	0.500465	0.515123	0.0217291	0.409798	0.161138	1.82457	0.616035	0.204003
S1-1_TGCATGTGGTAATCTA-1	0.241939	0.0454461	0.109101	0.0346341	0.0422961	0.0884268	0.115071	0.0918992	0.0458215	0.0648616	0.0526802	0.0481753	1.04715	0.11518	0.0770806	0.0805136	0.113203	0.134805	0.0757494	0.082995	0.101221	0.0780952	1.9132	5.67723	1.04474	0.0634643	0.26395	0.27122	0.838498	0.537177	2.65807
S1-1_TGCCAAAGTCAGACTT-1	0.0972143	0.0742999	0.0763655	0.106525	0.101925	0.16961	0.160193	0.15275	0.205525	0.197145	0.398314	0.213401	0.375538	0.295656	0.154331	0.137943	0.103747	0.0929074	0.0763136	0.103778	0.0989109	0.111799	0.257073	0.585699	1.10471	0.231761	0.663255	0.35035	2.01218	1.06586	0.320706
S1-1_TGCCAATGGGTACTCT-1	0.246179	0.0959431	0.129757	0.10148	0.0829901	0.0705509	0.0947028	0.079575	0.0895794	0.0775405	0.0579856	0.069924	0.69424	0.0990861	0.260392	0.361482	1.7577	0.162037	0.171724	0.145649	0.145143	0.114558	0.9734	0.513312	1.63017	0.149714	0.885177	0.694202	0.826648	0.996796	0.3612
S1-1_TGCCACACTAGAGGAA-1	0.0469331	0.0381318	0.0380372	0.035316	0.0392012	0.038852	0.0461518	0.0366647	0.0498273	0.0392798	0.0551434	0.0438025	0.170257	0.046802	0.041904	0.0435935	0.0399051	0.0360284	0.0496289	0.0415871	0.0411455	0.0505993	0.277988	0.426276	0.444193	0.0404988	0.348315	0.142716	0.251894	0.315865	0.448644
S1-1_TGCCACCTGGCGAAAC-1	0.15539	0.0616058	0.0910831	0.0692894	0.0837889	0.220104	0.122286	0.123042	0.076542	0.0896414	0.134864	0.0892752	0.807033	0.0556182	0.0588817	0.0363836	0.0921785	0.118839	0.0860562	0.0623775	0.082706	0.139717	3.78926	3.19467	0.840801	0.147204	0.247905	0.191683	0.418841	0.373294	3.38085
S1-1_TGCCAGTACGTGGAGA-1	0.661593	0.112684	0.148779	0.112365	0.100938	0.180455	0.162725	0.168258	0.193322	0.10804	0.0998816	0.136426	0.680595	0.0602734	0.151498	0.106373	0.10242	0.106373	0.099826	0.124608	0.35094	0.200195	2.4988	1.45856	2.16551	0.439194	1.23293	0.660163	1.42765	2.26478	0.903424
S1-1_TGCCATGGCTTATAAG-1	0.0320814	0.016142	0.0203936	0.0170922	0.0159086	0.0186529	0.0227191	0.0203872	0.0141599	0.0156215	0.0133638	0.0167875	0.27391	0.0290435	0.0238473	0.0230326	0.0187886	0.0230227	0.0223299	0.018639	0.0198103	0.0199971	0.410145	0.536395	0.600936	0.0167586	0.140256	0.127875	0.929915	0.382705	0.257989
S1-1_TGCCATTACTAAAGAA-1	0.610678	0.0272328	0.0405149	0.022402	0.0185031	0.0377769	0.0597426	0.0607825	0.0241855	0.0301844	0.0279226	0.0239692	1.01838	0.0506435	0.0657372	0.087611	0.0405958	0.0547877	0.031196	0.0309824	0.0477543	0.0392004	7.256	4.25556	0.329632	0.0266986	0.0636499	0.0904371	0.202991	0.165932	5.6745
S1-1_TGCCCGTACCGTTAAA-1	0.199111	0.328215	0.290531	0.277297	0.338041	0.203252	0.264491	0.172882	0.247247	0.20692	0.18906	0.224375	1.40158	0.374209	0.249364	0.203991	0.583068	0.60636	0.51375	0.405581	0.344952	0.29796	3.13603	4.29134	1.86365	0.673036	1.65981	0.743628	0.896685	1.38203	5.14622
S1-1_TGCCGGATGTACGAGC-1	0.045311	0.0664936	0.0466321	0.049369	0.0510642	0.0502343	0.132833	0.0396387	0.0569902	0.064958	0.151665	0.063513	1.26005	0.0906855	0.114534	0.116629	0.0605902	0.192022	0.0933234	0.116688	0.071674	0.0733198	1.84286	8.37254	0.702873	0.0863407	0.240942	0.149026	0.382887	0.432217	3.94508
S1-1_TGCCGTGGATCGTCCT-1	0.506615	0.0858203	0.193552	0.0780569	0.0641155	0.0708201	0.118971	0.0964873	0.0647195	0.064155	0.0597509	0.0743236	0.677214	0.0591908	0.0973106	0.110351	0.135394	0.143825	0.0991329	0.111835	0.0687828	0.0564744	2.32859	1.35009	1.46839	0.209448	0.761432	0.618313	1.05829	1.16683	1.29292
S1-1_TGCCTGATCAAACGAT-1	0.504207	0.245097	0.32453	0.213605	0.292326	0.464349	0.342505	0.366061	0.316082	0.345086	0.366144	0.329659	0.824083	0.388577	0.63789	0.638953	0.501864	0.50543	0.561985	0.426454	0.241942	0.328358	0.794271	0.755179	3.61181	1.37542	6.11031	1.06332	1.29333	2.25928	0.564923
S1-1_TGCCTTGGCCAGGCAA-1	0.0847678	0.0917253	0.0786614	0.0701673	0.0935142	0.059738	0.139936	0.0597784	0.0919741	0.0921098	0.100443	0.0930687	1.05339	0.109026	0.157045	0.102416	0.148371	0.175558	0.231238	0.128785	0.142347	0.124035	2.01573	6.19944	1.52263	0.134941	0.473391	0.241907	0.485094	0.621971	2.22274
S1-1_TGCGAATATGGGATTT-1	0.0674558	0.144159	0.0953689	0.145101	0.167221	0.116426	0.152027	0.102432	0.205765	0.20723	0.342281	0.204084	0.273694	0.193481	0.179009	0.272208	0.270158	0.0971705	0.272537	0.198896	0.0828339	0.0993424	0.270448	0.516101	1.38632	0.349313	1.04582	0.37934	0.811946	0.814133	0.195795
S1-1_TGCGACACCCTAGTGC-1	0.157452	0.132655	0.132248	0.169136	0.190103	0.185089	0.258584	0.164897	0.217347	0.241207	0.364323	0.310015	0.486411	0.0768993	0.0957454	0.105762	0.100093	0.155885	0.152174	0.130236	0.138381	0.153407	0.707395	0.919456	1.24404	0.413251	1.34636	0.417319	3.09489	1.53268	0.43387
S1-1_TGCGACGGCCGAACGT-1	0.117442	0.0579439	0.0480398	0.0394039	0.0574402	0.10459	0.14311	0.0756921	0.0591648	0.0731841	0.0690762	0.0606171	0.961626	0.0710532	0.0995862	0.0777707	0.0787023	0.0781099	0.0610055	0.0700543	0.0817385	0.0767393	1.8532	5.41899	0.978983	0.0495119	0.394198	0.224471	0.610415	0.623169	2.31305
S1-1_TGCGAGAATATTACCC-1	0.528557	0.153295	0.263299	0.101471	0.114866	0.0636868	0.109332	0.0818247	0.058402	0.060724	0.0514551	0.0623637	0.881633	0.0749698	0.29185	0.307917	2.13864	0.352186	0.288356	0.183777	0.154283	0.177033	1.39437	0.979955	1.48517	0.105141	1.21122	1.27887	1.78403	1.59803	0.796362
S1-1_TGCGAGATGGCGGCCA-1	0.0666652	0.0261056	0.0338595	0.0157176	0.0194178	0.0301079	0.0796358	0.0225289	0.0175054	0.0205919	0.0166853	0.0187198	1.07433	0.182921	0.112185	0.169769	0.0500992	0.246364	0.0400804	0.0486629	0.0742301	0.0512453	1.54699	14.5224	0.580129	0.0312723	0.202605	0.118451	0.405635	0.393578	2.56737
S1-1_TGCGAGCCCTTCCGCG-1	0.078064	0.0284011	0.0499625	0.0263246	0.0232789	0.0406072	0.0579264	0.0394929	0.024835	0.02858	0.025575	0.0257382	0.527693	0.0831244	0.0729341	0.0828309	0.042536	0.0719795	0.0307818	0.034291	0.0700121	0.0523733	0.563005	1.26454	0.975057	0.0394564	0.334187	0.264298	4.23875	1.10562	0.775744
S1-1_TGCGCAAAGCATTTGG-1	0.167878	0.117359	0.110926	0.0889183	0.104587	0.118841	0.185651	0.144248	0.140591	0.125936	0.139765	0.128849	0.637365	0.222716	0.14436	0.151052	0.1121	0.154012	0.104614	0.0983761	0.0793909	0.125503	0.766506	1.15083	1.94659	0.34522	1.52915	0.45731	2.05538	2.11512	0.524046
S1-1_TGCGCGATTAACGGAG-1	0.114181	0.0824815	0.109825	0.0764431	0.0725381	0.0621475	0.0762481	0.0665173	0.0582621	0.0619874	0.0561912	0.0562805	0.32889	0.0488619	0.10508	0.0740166	0.169166	0.219116	0.111011	0.0821295	0.0720057	0.0980661	0.260739	0.412162	1.53063	0.13024	0.491663	0.308508	2.0612	1.14853	0.20795
S1-1_TGCGGAGTAAAGGTGC-1	0.31742	0.228806	0.236048	0.12887	0.201554	0.316256	0.265646	0.205703	0.151709	0.199229	0.238346	0.198008	0.836814	0.212421	0.175183	0.213551	0.708249	0.310273	0.342418	0.286189	0.256538	0.261145	1.34686	1.45196	2.59599	0.532347	1.95708	0.721688	1.58171	2.05033	0.763307
S1-1_TGCGGTCTACGAGTAA-1	0.0235437	0.0194217	0.0183889	0.0166478	0.0178843	0.0196881	0.0267188	0.0169554	0.0165177	0.0159446	0.0201975	0.0205338	0.196208	0.0258	0.0261099	0.0260705	0.0231487	0.0259538	0.0249425	0.0234955	0.0200179	0.0223585	0.320117	0.441932	0.458904	0.0198519	0.140262	0.126023	1.21596	0.424464	0.322242
S1-1_TGCGGTGAAATTTCAT-1	0.0329426	0.0371261	0.0383783	0.0329621	0.0325339	0.0271543	0.0387383	0.0286159	0.0271066	0.0326039	0.0290341	0.0262843	0.189821	0.0332211	0.0410512	0.0478012	0.0383911	0.0446466	0.0722669	0.0450595	0.0317466	0.0396183	0.264641	0.431198	0.555415	0.0381706	0.255241	0.150413	0.520027	0.42069	0.28305
S1-1_TGCGTAAGAACCTGAT-1	0.383338	0.571886	0.541705	0.700437	0.896203	0.669589	0.512438	0.545088	0.693196	0.804432	1.26486	1.04423	1.25412	0.374423	0.407937	0.357617	0.414497	0.324461	0.4205	0.356116	0.350068	0.386155	1.20014	1.34402	3.63128	1.80848	3.07814	1.34234	3.27398	4.60805	0.832248
S1-1_TGCGTCATGACTGAGC-1	0.256538	0.242297	0.178134	1.04637	0.519258	1.30721	0.767095	1.09488	2.24264	3.26685	6.68052	3.08187	0.242156	0.145645	0.0811177	0.0439926	0.0768425	0.0740398	0.0783413	0.0949786	0.139945	0.133529	0.207986	0.209041	1.88964	0.207561	2.0399	0.991043	0.247245	0.23048	0.0939346
S1-1_TGCGTTTGTTGACACT-1	0.433785	0.344781	0.263839	0.298465	0.378374	0.455485	0.397466	0.311381	0.332757	0.395156	0.511984	0.421308	1.14749	0.282989	0.400408	0.323067	0.329462	0.556346	0.764661	0.568425	0.319197	0.468737	2.87908	1.76528	3.23465	1.21005	4.33384	1.3504	2.23817	3.14183	1.03786
S1-1_TGCTCACACAACAACC-1	0.0219317	0.0142183	0.0173764	0.0137603	0.0132979	0.0159716	0.0225339	0.0156724	0.0146294	0.0152457	0.0172486	0.0164032	0.163196	0.0191914	0.0203625	0.0193684	0.0179353	0.0209616	0.0180307	0.0151979	0.0195358	0.0183984	0.178344	0.480526	0.356114	0.0157595	0.163684	0.0923289	0.495227	0.335738	0.204285
S1-1_TGCTCGGCGAAACCCA-1	0.577203	0.0936798	0.17359	0.0843123	0.0850871	0.064456	0.111081	0.104171	0.0514493	0.0705206	0.0573471	0.069597	0.93893	0.155833	0.157926	0.10421	0.118682	0.309592	0.143843	0.104086	0.110538	0.0856667	1.78388	1.64619	1.85438	0.174857	0.887911	0.596649	1.46708	1.7691	1.11868
S1-1_TGCTGGTTGGACAATT-1	0.143111	0.3852	0.201829	0.512288	0.277224	0.137047	0.12064	0.114311	0.21552	0.192273	0.240874	0.29181	0.365401	0.0757894	0.125131	0.146841	0.125141	0.132555	0.191681	0.157473	0.0732955	0.0985502	0.846821	0.67482	1.17479	0.571338	0.629501	0.492453	0.502094	0.580707	0.477461
S1-1_TGCTGTTGAAGAACTC-1	0.174543	0.106493	0.125348	0.112593	0.125212	0.151864	0.178743	0.136237	0.118284	0.126705	0.114376	0.135255	0.820548	0.280131	0.254625	0.201762	0.241629	0.311301	0.185333	0.149242	0.10073	0.125517	0.882908	1.00263	2.01426	0.595406	1.74545	0.522884	1.37444	2.81691	0.458644
S1-1_TGCTTAGAGAGAATGC-1	0.0990354	0.0693368	0.0698829	0.0792767	0.0748662	0.0671376	0.125452	0.0640498	0.0725598	0.087295	0.127894	0.0771716	0.781374	0.100318	0.0982686	0.0948835	0.10159	0.140635	0.0854315	0.0917987	0.072397	0.0778382	1.55249	4.83246	0.648338	0.0622749	0.299888	0.20528	0.512915	0.555948	2.45986
S1-1_TGCTTCCCAAGCAGTA-1	0.0291342	0.0242793	0.0220323	0.0287486	0.0272297	0.0406851	0.0417053	0.0313313	0.0393536	0.0399498	0.0370194	0.0360783	0.212418	0.0363109	0.0398225	0.033482	0.0362213	0.0453257	0.0337653	0.0299002	0.0328053	0.0351366	0.226765	0.497793	0.604234	0.0482942	0.209182	0.140581	0.330248	0.338952	0.217049
S1-1_TGGAACCACTGACACA-1	0.173097	0.0186694	0.0362658	0.0196607	0.0198889	0.0279548	0.0503276	0.0329159	0.0179068	0.0209721	0.0223482	0.0195434	4.80999	0.062781	0.0450599	0.0451534	0.0283375	0.0732032	0.0221335	0.0251432	0.0519596	0.035939	1.52573	5.08014	0.616441	0.0256189	0.097591	0.136142	0.293571	0.264037	2.50714
S1-1_TGGAAGAAGGGAACGT-1	0.152683	0.297598	0.164092	0.20527	0.248067	0.228026	0.206607	0.172655	0.180237	0.185955	0.258278	0.231536	0.938587	0.235929	0.20717	0.17116	0.471813	0.478754	0.506596	0.34034	0.110673	0.21856	0.622281	0.715602	1.71156	0.967426	2.54713	0.75283	1.59459	2.32195	0.508356
S1-1_TGGAAGGATAAAGATG-1	0.307994	0.695653	0.461491	0.525055	0.716823	0.400126	0.384913	0.35777	0.429158	0.430978	0.503349	0.503522	0.867122	0.856932	1.16052	1.62202	1.31357	0.78793	1.30464	0.914897	0.395627	0.765629	1.30172	0.802504	4.63965	1.89728	3.39547	1.40524	1.60359	1.98732	0.636925
S1-1_TGGAATATCCTTGACC-1	0.142219	0.0237902	0.029018	0.0168985	0.0159606	0.0310291	0.0616616	0.0319764	0.0144988	0.021119	0.0238068	0.0179301	1.16517	0.17073	0.0633537	0.110756	0.0321748	0.0563463	0.0307822	0.0426305	0.0354285	0.0308291	8.16887	5.74937	1.04483	0.0198901	0.0630244	0.102253	0.246744	0.201322	6.01266
S1-1_TGGAATTAGACGCTTT-1	0.236464	0.228831	0.211483	0.297034	0.230948	0.18691	0.155375	0.187271	0.179895	0.174734	0.187965	0.187017	0.529	0.154348	0.309642	0.410291	0.179129	0.181672	0.225399	0.174715	0.165649	0.185444	1.37442	0.813256	1.35817	0.542238	0.835733	0.661565	0.681173	0.908381	0.536363
S1-1_TGGACGCAATCCAGCC-1	0.174307	0.0951773	0.13396	0.094283	0.0880495	0.192953	0.222174	0.166373	0.110127	0.159753	0.201643	0.157595	0.961452	0.10138	0.0946898	0.0697931	0.0738204	0.0538102	0.0546795	0.0726826	0.0798415	0.0844957	1.12863	6.63357	0.788676	0.0590114	0.562987	0.344834	0.551878	0.613524	2.19834
S1-1_TGGACTGTTCGCTCAA-1	0.100247	0.174176	0.101031	0.14073	0.134913	0.159241	0.181243	0.110428	0.0989336	0.123312	0.141905	0.160087	0.750329	0.138709	0.123188	0.0976849	0.0735924	0.182041	0.127683	0.127088	0.0868339	0.0867862	3.20069	3.25757	1.05805	0.377448	0.385118	0.262215	0.446726	0.652544	1.96953
S1-1_TGGAGGGAAACACCTC-1	0.071728	0.0599313	0.050293	0.0445816	0.0476622	0.0642898	0.196131	0.0460163	0.0800424	0.0727052	0.0864015	0.0651797	1.49714	0.28931	0.192632	0.598354	0.0479459	0.265836	0.0602983	0.108029	0.15301	0.0856112	4.35431	12.7986	2.94066	0.144868	0.118755	0.124052	0.300495	0.267247	4.91367
S1-1_TGGAGTGATGCGATGA-1	0.309001	0.14476	0.190867	0.225562	0.257741	0.155346	0.139515	0.187773	0.244783	0.202751	0.194871	0.202909	0.312861	0.097114	0.100232	0.0658097	0.138673	0.323176	0.502054	0.147229	0.452226	1.13898	0.188124	0.296427	1.21119	1.90889	1.37582	0.799045	0.642532	0.938476	0.171486
S1-1_TGGCAAACTAAATTAC-1	1.0553	0.203002	0.320314	0.28881	0.187767	0.355138	0.403421	0.41447	0.323174	0.470025	0.539795	0.532039	1.35851	0.113267	0.226735	0.186337	0.15737	0.274404	0.128545	0.151638	0.190682	0.163027	2.11232	1.62795	5.30529	0.418988	2.71554	1.43388	2.13958	2.29047	1.16632
S1-1_TGGCAACTCGCGCGCC-1	0.132199	0.0395874	0.0627775	0.0378709	0.0411591	0.074299	0.0806885	0.0706312	0.0392806	0.044955	0.0476858	0.0472795	0.81736	0.0763946	0.0609868	0.0581427	0.0416872	0.0739449	0.0497081	0.0438539	0.0657353	0.0759566	3.06203	3.12575	1.10224	0.0564057	0.224286	0.194317	0.467299	0.382288	2.28096
S1-1_TGGCACGAGCTCGAGT-1	0.0544727	0.0223297	0.0280418	0.0215266	0.0199288	0.0294128	0.0434033	0.0278511	0.0213673	0.0221396	0.0221126	0.021196	0.323689	0.0420384	0.0332327	0.0258157	0.0260679	0.0418263	0.0353222	0.0323051	0.0323539	0.0339012	0.339574	0.790077	0.702575	0.0309405	0.259796	0.191643	2.36174	0.676087	0.413672
S1-1_TGGCAGATTACGATCA-1	0.138931	0.109066	0.136704	0.0689175	0.105226	0.069511	0.115405	0.062156	0.0560218	0.0616094	0.0459433	0.0528166	0.709583	0.112052	0.220366	0.235262	0.2432	0.410207	0.333752	0.223921	0.155393	0.172032	1.54564	1.1754	1.69824	0.306389	1.56202	0.481295	2.82247	2.39587	0.636548
S1-1_TGGCAGCAGTAATAGT-1	0.27944	0.109818	0.224788	0.074857	0.0963567	0.0800371	0.17042	0.100786	0.0842148	0.111664	0.0747714	0.108933	1.00537	0.314041	0.16784	0.107977	0.118483	0.545889	0.14068	0.177623	0.139921	0.147332	1.0822	1.61286	2.28392	0.169119	1.42146	0.615091	4.5894	2.87901	0.763845
S1-1_TGGCATGAAGTTTGGG-1	0.184721	0.0563174	0.0658513	0.0609165	0.0577938	0.0958913	0.105474	0.0993273	0.0580818	0.0811501	0.0709843	0.105973	0.521322	0.0504223	0.0697768	0.0566166	0.0557793	0.0793729	0.0576752	0.0597262	0.0583172	0.0536258	1.06714	1.81672	0.755957	0.0673572	0.55215	0.247745	0.550643	0.65003	1.42969
S1-1_TGGCCAAACTGAAGTA-1	0.172018	0.0655711	0.0979351	0.0602843	0.0846048	0.122693	0.163389	0.100513	0.0662921	0.0984389	0.120505	0.102483	0.861318	0.166121	0.119456	0.0758742	0.110388	0.447353	0.174401	0.101042	0.122253	0.187054	1.00635	2.84374	2.03823	0.170373	0.578193	0.442405	1.37884	1.68831	1.26464
S1-1_TGGCCAATTTGGTACT-1	0.201368	0.065126	0.0966426	0.0816846	0.0741707	0.0833352	0.0840806	0.0940277	0.0831642	0.108237	0.130209	0.127992	0.245466	0.0451928	0.0685255	0.0628137	0.058747	0.0557936	0.0638328	0.0530965	0.067406	0.064009	0.200672	0.214882	0.999848	0.0921298	0.850362	0.304556	0.353175	0.455046	0.137182
S1-1_TGGCCGTATATTGACC-1	0.130162	0.0727441	0.0926321	0.0478489	0.0760892	0.101693	0.124309	0.0802708	0.0610283	0.0603847	0.0508631	0.0571542	0.552053	0.0631317	0.122037	0.116322	0.101326	0.132154	0.139849	0.138751	0.111039	0.0851713	0.613657	0.951475	1.9281	0.132246	0.883717	0.429987	3.07261	2.25856	0.577532
S1-1_TGGCGACTGCTCCAAA-1	0.572381	0.465253	0.398863	0.380221	0.395625	0.467486	0.34946	0.39011	0.402529	0.302402	0.239681	0.324943	0.911844	0.327538	0.783328	1.6411	0.882951	0.721483	0.866288	0.438926	0.562217	0.642836	1.67755	1.26565	3.65192	2.65235	2.79939	1.91111	1.76713	1.89111	0.725584
S1-1_TGGCGATCAAGTTATG-1	0.432728	0.779556	0.597042	0.793123	0.501988	0.181693	0.207182	0.203205	0.311817	0.227521	0.286156	0.316978	0.595427	0.196369	0.332834	0.318804	0.502485	0.338859	0.690929	0.380519	0.295517	0.335949	0.400197	0.469322	2.77947	0.39313	2.92515	1.29468	1.18964	1.22836	0.350381
S1-1_TGGCTCTTGTCGCGTA-1	0.131861	0.151053	0.13977	0.143688	0.200845	0.229612	0.17365	0.186654	0.15066	0.180216	0.312818	0.17878	0.426086	0.152687	0.148387	0.172039	0.158925	0.295703	0.351584	0.21788	0.1259	0.177578	0.339959	0.617848	1.36678	0.198427	1.07932	0.435226	1.01834	0.932045	0.373613
S1-1_TGGCTTATGTATAATG-1	0.048658	0.0424853	0.0405534	0.0439754	0.0391787	0.069125	0.0631683	0.0677563	0.0475646	0.0563695	0.0685358	0.0578433	0.311021	0.0530631	0.0457785	0.0445755	0.0547646	0.065053	0.0560187	0.0627077	0.0418929	0.0568212	0.733062	0.731461	0.596156	0.0595427	0.217271	0.149222	0.415433	0.414575	0.454454
S1-1_TGGCTTGTACAAGCTT-1	0.0987768	0.0298419	0.0482422	0.0230571	0.0232796	0.0383723	0.0733754	0.0433838	0.0245788	0.0311638	0.0226216	0.0296601	0.911836	0.123627	0.080019	0.0799681	0.0441983	0.101561	0.0349972	0.038993	0.110132	0.0599279	2.39524	2.83371	1.70624	0.0486976	0.217615	0.203784	2.80484	0.942195	2.15522
S1-1_TGGCTTTGGGTAGACA-1	0.307903	0.182095	0.149452	0.725252	0.376822	0.658591	0.40294	0.644253	4.89727	1.45937	2.15728	1.25798	0.163101	0.295716	0.0696309	0.0490971	0.0964224	0.0739327	0.0885702	0.0926749	0.212943	0.215665	0.134006	0.145625	1.424	0.179127	1.43491	0.813323	0.407825	0.266691	0.104718
S1-1_TGGGAAATGCCTTTCC-1	0.217027	0.274076	0.210228	0.529753	0.48476	1.38289	0.586562	0.978831	0.885109	1.35393	2.28102	1.51689	0.604292	0.0933906	0.0951252	0.0748786	0.110609	0.160889	0.178113	0.120485	0.182987	0.254225	0.527913	0.544938	2.10633	1.00877	2.75227	0.976791	0.903956	0.782279	0.574758
S1-1_TGGGATGCACTCATTC-1	0.144929	0.0244045	0.0405203	0.0197217	0.0206893	0.0213341	0.0451855	0.0231141	0.0192063	0.0231004	0.0165801	0.0178695	0.423029	0.0592466	0.057178	0.055466	0.0405394	0.0699446	0.02876	0.0287371	0.0519624	0.0454954	0.43557	0.94885	0.890152	0.0287473	0.252294	0.25325	6.34052	1.35517	0.674513
S1-1_TGGGCACGTTCTATGG-1	0.042587	0.0271366	0.0310732	0.025863	0.0250774	0.0284387	0.0331449	0.0253627	0.02292	0.0279138	0.0260956	0.0251639	0.219875	0.0274838	0.0295266	0.0292692	0.0337308	0.0414349	0.0526306	0.0342438	0.032792	0.0405809	0.277396	0.447915	0.526759	0.0387898	0.196521	0.152965	0.427109	0.356568	0.244235
S1-1_TGGGCCACAAGAGCGC-1	0.166509	0.11865	0.103943	0.1182	0.115467	0.326136	0.194799	0.240947	0.152753	0.198725	0.310871	0.202179	0.718526	0.154916	0.150627	0.241095	0.103292	0.129664	0.141093	0.110283	0.0913981	0.0967873	1.83571	2.56846	0.878672	0.153162	0.453667	0.364904	0.475746	0.520465	1.75094
S1-1_TGGGCCCATACTAATT-1	0.084602	0.0572446	0.0597207	0.0451623	0.0546719	0.059782	0.111778	0.0469597	0.0563424	0.0535113	0.0582723	0.0514927	1.55258	0.23119	0.156592	0.20823	0.0533472	0.0881021	0.0491926	0.0820665	0.126149	0.0712856	4.02292	9.97174	0.436328	0.111573	0.218956	0.135674	0.318318	0.307696	6.46354
S1-1_TGGGTAAGGTTCCCGC-1	0.0202734	0.0202659	0.0205754	0.0228423	0.0184936	0.0150855	0.0224106	0.0154606	0.018422	0.018503	0.0191376	0.0185448	0.147745	0.0217531	0.0269955	0.0279509	0.0254725	0.0261569	0.0269442	0.0210281	0.0203335	0.0216095	0.233274	0.349062	0.393242	0.0233478	0.170454	0.0962792	0.19846	0.240468	0.180485
S1-1_TGGGTGGGATGTCATT-1	0.0504752	0.0297391	0.034445	0.0230402	0.0249148	0.0361022	0.0729348	0.0274173	0.0275967	0.0297432	0.0337482	0.0304557	0.927009	0.0603041	0.0564907	0.0744121	0.0314933	0.0970857	0.0449287	0.0390598	0.0589367	0.0642128	1.33847	9.66011	0.584323	0.0382738	0.153017	0.14066	0.63488	0.451608	2.04479
S1-1_TGGTAAGCAGGATTGA-1	0.0995823	0.0977391	0.089946	0.0948733	0.100794	0.140643	0.177364	0.146937	0.0942689	0.147012	0.188034	0.152883	0.463363	0.148206	0.216308	0.172102	0.154922	0.171241	0.139409	0.10212	0.0698798	0.0974794	0.437517	1.41925	0.931597	0.235985	0.64991	0.386715	1.38276	1.12632	0.535541
S1-1_TGGTATCGCATCCCAA-1	0.0266386	0.0205068	0.023903	0.0234383	0.0196506	0.0196254	0.0250396	0.021642	0.021986	0.0247952	0.0199635	0.0199358	0.131497	0.0178834	0.0196084	0.0216994	0.022546	0.0196185	0.0204761	0.0178868	0.0184718	0.0219719	0.154083	0.519535	0.484099	0.0215018	0.0825874	0.111497	0.254718	0.152154	0.164425
S1-1_TGGTCCCACGCTACGG-1	0.410692	0.384564	0.329891	0.671798	0.528872	0.928756	0.469655	0.939404	1.02613	1.28776	1.8798	1.37467	0.495108	0.110428	0.180737	0.117264	0.206489	0.206267	0.282596	0.191279	0.2063	0.273914	0.600307	0.385446	2.67657	1.43002	2.63544	1.74594	0.672261	1.1152	0.231198
S1-1_TGGTCGTGCAAGGCAA-1	0.0969484	0.046505	0.0498842	0.0519871	0.04433	0.0533331	0.0757954	0.0560071	0.0544461	0.0617984	0.0675942	0.0608668	0.323728	0.187825	0.0620682	0.0726347	0.0783089	0.0809631	0.0438257	0.0437679	0.070802	0.059689	0.505045	0.876339	0.72279	0.0599943	0.426092	0.294767	1.58191	0.899463	0.42275
S1-1_TGGTCGTTTGATAGAT-1	0.104054	0.0231435	0.0253938	0.0212249	0.017846	0.0237443	0.0381739	0.0281686	0.0182306	0.0218448	0.0175536	0.018736	0.325303	0.0240985	0.0322097	0.027176	0.0260262	0.0327739	0.0268158	0.0269566	0.0241958	0.0259788	0.520298	0.815936	0.906436	0.0211568	0.197168	0.162986	1.15994	0.579127	0.56987
S1-1_TGGTCTGTTGGGCGTA-1	0.0741002	0.0350302	0.049633	0.0334798	0.0381895	0.0297713	0.0571164	0.0313585	0.0358607	0.038418	0.0384575	0.0367169	0.392749	0.113915	0.0748977	0.0651065	0.0585164	0.0931959	0.067729	0.0557028	0.0615182	0.0508097	0.655241	0.834097	0.997738	0.0484358	0.515992	0.297602	1.60172	1.43411	0.634006
S1-1_TGGTGATCGTATTTGT-1	0.0423731	0.0321854	0.0276644	0.0366934	0.0405697	0.0448874	0.0403648	0.0507062	0.0351061	0.0482346	0.0563885	0.0457034	0.137528	0.0278669	0.0351707	0.0405598	0.0358919	0.0352134	0.0315988	0.0315563	0.0322835	0.0305634	0.128233	0.223738	0.424503	0.040306	0.178062	0.141653	0.201049	0.197054	0.145321
S1-1_TGGTTAAGGGCGCTGG-1	0.122811	0.021162	0.0356945	0.0258743	0.0194303	0.0446605	0.0671317	0.0366763	0.0281126	0.0301387	0.0290946	0.0318265	1.3622	0.122937	0.0673883	0.0449431	0.0311977	0.0375755	0.022613	0.0252256	0.0342729	0.0298256	3.51908	3.97466	1.74875	0.0254476	0.100821	0.134189	0.491979	0.33647	3.23015
S1-1_TGGTTCAACGGGTAAT-1	0.238545	0.263239	0.20228	0.608292	0.437966	0.793703	0.563349	0.625356	2.77872	1.82638	2.81654	1.65478	0.342151	0.135154	0.121449	0.087532	0.139549	0.142471	0.132944	0.141438	0.219614	0.207741	0.80219	0.517964	2.51752	1.3409	2.28815	1.12817	0.567663	0.64469	0.510869
S1-1_TGGTTCGTAGCAAAGG-1	0.363915	0.0643129	0.118126	0.0654509	0.0535059	0.0552851	0.0956328	0.0703732	0.0381098	0.0564115	0.0467874	0.0461417	0.850979	0.130135	0.0864883	0.0811763	0.0722697	0.158116	0.0734275	0.0667432	0.147366	0.0796849	0.925448	2.09372	1.46971	0.0590315	0.721284	0.425885	3.16371	1.32339	0.752682
S1-1_TGGTTGGAGGATCCTG-1	0.0889887	0.0235038	0.0403268	0.0191586	0.0217475	0.0343347	0.0518287	0.0347956	0.0206542	0.0229732	0.0159018	0.0225745	0.713167	0.0313831	0.0587693	0.061944	0.0381585	0.0646226	0.0329176	0.0342584	0.0395081	0.0310441	0.436334	1.32008	1.03456	0.0363972	0.37901	0.271858	2.98816	1.43412	0.856199
S1-1_TGGTTTAAACGTGGGT-1	0.0675904	0.0289889	0.0363565	0.0215062	0.0215723	0.0282045	0.0728921	0.031141	0.0187278	0.0250384	0.0199597	0.0215466	1.15298	0.0557493	0.0746304	0.0792148	0.0474271	0.0528617	0.0326208	0.0433161	0.0440332	0.0318325	3.04337	8.33986	1.42728	0.0308127	0.135232	0.15255	0.405095	0.510965	3.49104
S1-1_TGTAATGACCACAATA-1	0.0997183	0.0332251	0.046515	0.0349676	0.0331212	0.0343871	0.0617154	0.0405449	0.0286632	0.0372025	0.0438818	0.0322702	0.446606	0.062952	0.053579	0.0353275	0.0508072	0.0779507	0.0372429	0.0398564	0.0435464	0.0472631	0.392135	1.10103	0.8376	0.0316645	0.400495	0.304524	4.22618	1.24882	0.452838
S1-1_TGTAATGCCTTCGGAC-1	0.0544563	0.0177095	0.0256029	0.0203005	0.0167866	0.0288853	0.0417457	0.0235749	0.0171333	0.0238481	0.0245264	0.0218583	0.330408	0.025463	0.0269741	0.0275266	0.0247259	0.0252507	0.0204732	0.0199541	0.0246525	0.0182918	0.469837	1.00575	0.709361	0.0234964	0.321776	0.202361	1.52515	0.737417	0.366075
S1-1_TGTACGAACAAATCCG-1	0.177258	0.214034	0.16113	0.328982	0.311289	0.690864	0.55528	0.50019	0.684	0.999684	1.66586	1.08089	0.797806	0.170998	0.233701	0.276858	0.199834	0.205742	0.184342	0.211855	0.172629	0.161342	1.31718	1.02015	3.52762	0.853142	6.11378	1.02335	1.04699	1.52845	0.526601
S1-1_TGTACTACTCTCACGG-1	0.110631	0.0220196	0.0354132	0.0174833	0.0207832	0.0300585	0.0610064	0.0307735	0.0176203	0.0214162	0.0156723	0.0197018	0.878228	0.0424618	0.0544522	0.100911	0.036735	0.0301449	0.0254157	0.0316191	0.0451949	0.0270881	0.762593	5.43102	3.99376	0.0261402	0.126248	0.147674	0.427559	0.376346	1.16645
S1-1_TGTAGGAGAAATTTCC-1	0.442621	0.0842316	0.127444	0.0828483	0.0861559	0.102237	0.128694	0.11007	0.110137	0.110572	0.130513	0.102994	0.74258	0.104799	0.0961095	0.0938853	0.129079	0.100021	0.111237	0.098885	0.0708592	0.115935	0.852264	3.41288	1.10839	0.140878	0.47919	0.345555	0.590382	0.59297	1.42713
S1-1_TGTAGTGATCTATAAT-1	0.2401	0.0567385	0.134017	0.0643513	0.0651942	0.0781146	0.113932	0.0861013	0.0653632	0.0727903	0.0611771	0.0676071	0.908198	0.313961	0.127225	0.138793	0.0870242	0.160998	0.0712006	0.0655208	0.093397	0.0822277	0.935047	1.22373	2.05165	0.0946655	0.718395	0.473013	2.46231	1.62063	0.801318
S1-1_TGTATAACAGATCCTG-1	0.20297	0.0571371	0.0845536	0.0481607	0.0572469	0.0735977	0.112193	0.0605705	0.0674855	0.0535713	0.0663158	0.0566924	0.988611	0.126018	0.0912241	0.0797029	0.102718	0.349961	0.135058	0.0918845	0.18126	0.113851	1.2066	4.79867	1.22634	0.0972733	0.443028	0.353291	0.81689	0.855075	2.0395
S1-1_TGTATACGGATGATGA-1	0.0531118	0.0413339	0.0383983	0.0312499	0.03933	0.0388503	0.0747712	0.0415182	0.0326024	0.0376572	0.0304192	0.037631	0.6725	0.0714952	0.0591299	0.0625479	0.0353522	0.0493663	0.0404935	0.0353905	0.0462267	0.0330191	1.37454	3.42776	1.10224	0.0353221	0.12309	0.142461	0.500087	0.354678	2.3056
S1-1_TGTATCAGACTGAAGC-1	0.118173	0.0376464	0.0591251	0.030889	0.0280049	0.0511465	0.104388	0.0325139	0.021598	0.0290157	0.032762	0.0285045	1.62139	0.1106	0.0824576	0.170718	0.0321813	0.0701009	0.0333142	0.0485043	0.0605574	0.0359621	1.14328	14.9407	0.938799	0.0485599	0.10152	0.0941077	0.230458	0.219368	2.25537
S1-1_TGTATTTACCTAATGC-1	0.0740107	0.0207651	0.0377571	0.0199294	0.0204869	0.0240117	0.0424091	0.0272306	0.0235931	0.019662	0.0209144	0.0201464	0.329011	0.0344351	0.046909	0.047698	0.0308385	0.0415553	0.0276007	0.0287203	0.0371168	0.0355335	0.422551	0.75788	0.779602	0.0244053	0.237434	0.239185	3.03888	0.964203	0.422909
S1-1_TGTCATTTGTTGGGAA-1	0.0740823	0.0375072	0.0432771	0.0254691	0.033538	0.0317883	0.0629042	0.0334727	0.0273926	0.02911	0.0251104	0.026385	0.958667	0.0461718	0.0824686	0.0699701	0.0530876	0.078475	0.0761958	0.0618009	0.0558632	0.0464454	1.30182	5.13177	1.19051	0.0425552	0.248775	0.207883	0.550892	0.568665	1.97074
S1-1_TGTCCGTGGCGCCTTT-1	0.0420388	0.0676689	0.0696356	0.0562175	0.0766416	0.0492783	0.0726821	0.043661	0.0597704	0.060819	0.0563993	0.0562282	0.268325	0.106875	0.0779054	0.118245	0.0804465	0.146406	0.139667	0.0995127	0.0990741	0.193322	0.336857	0.46351	0.50453	0.084997	0.440444	0.200623	0.876712	0.763308	0.335577
S1-1_TGTCCTAAGTCACCGC-1	0.157714	0.10083	0.103214	0.0945705	0.0884534	0.0877097	0.11291	0.0906781	0.0745211	0.0851162	0.0724275	0.0773456	0.447458	0.143058	0.272472	0.252597	1.2477	0.388659	0.131125	0.177179	0.10413	0.0930446	0.427186	0.545989	1.12391	0.195532	1.42755	0.477763	1.14734	1.70598	0.255829
S1-1_TGTGACTACGCCAGTC-1	0.20554	0.194737	0.156184	0.23738	0.308714	1.75393	0.708484	0.89042	0.60951	0.941825	1.44478	0.938271	0.62541	0.271049	0.17645	0.172529	0.156422	0.361261	0.34408	0.178168	0.171902	0.366889	1.71316	1.10623	2.88912	0.678997	2.03074	0.791829	1.07742	1.09489	0.554179
S1-1_TGTGAGACTAGCCCAA-1	0.138944	0.0320737	0.0759911	0.0363587	0.0343352	0.0612443	0.0809308	0.0427076	0.033918	0.037151	0.03063	0.0285616	1.15292	0.0876707	0.0811871	0.0724891	0.0489895	0.122079	0.0612021	0.0681009	0.0675095	0.0648993	6.49731	7.80292	0.669467	0.157064	0.119745	0.142391	0.359039	0.316502	5.18806
S1-1_TGTGATTCCAGCGCTT-1	0.024664	0.0178584	0.0188721	0.0230825	0.0178883	0.0167445	0.0200581	0.0199954	0.0171981	0.0177222	0.0202012	0.0211125	0.0715296	0.0172552	0.0200384	0.021236	0.0183574	0.0175454	0.0194872	0.0156058	0.0166447	0.0173033	0.0670218	0.106146	0.289674	0.0191445	0.106135	0.0854669	0.126804	0.140457	0.062342
S1-1_TGTGCCAGAGGCAAAG-1	0.0343464	0.0397851	0.0402095	0.0363114	0.0351334	0.0426231	0.0472501	0.0395406	0.04467	0.0511643	0.0557269	0.0474911	0.226552	0.0340647	0.0357923	0.0549872	0.0379705	0.0299122	0.0364292	0.0331225	0.0323148	0.0389875	0.582622	0.602535	0.557414	0.0399112	0.25911	0.168542	0.281482	0.302869	0.302681
S1-1_TGTGCTTTACGTAAGA-1	0.257853	0.0220509	0.0410255	0.0225617	0.0245239	0.0381443	0.0464305	0.0466838	0.0198692	0.0306116	0.0299545	0.0268429	0.471533	0.0480865	0.0341539	0.0271578	0.0294718	0.0350741	0.0258376	0.0249758	0.0268928	0.0266625	3.44688	1.37904	0.571351	0.0215265	0.160736	0.17147	0.459314	0.346977	1.36989
S1-1_TGTGGCAAAGCGTATG-1	0.083334	0.0523611	0.0576876	0.0385877	0.0524673	0.0641806	0.0936488	0.046467	0.046329	0.0495792	0.0434737	0.0451764	0.927241	0.120496	0.0779514	0.111917	0.0582462	0.0815314	0.0592506	0.0575321	0.0595212	0.0569392	1.97442	3.14	1.34022	0.074675	0.222672	0.209346	0.546315	0.537361	1.97337
S1-1_TGTGGCGGGCTTCTGG-1	0.0171718	0.0230305	0.0202089	0.0200388	0.0222263	0.0193619	0.0224061	0.0175702	0.0222423	0.0219111	0.0237803	0.0226645	0.108315	0.0276661	0.0290807	0.0311634	0.0262915	0.0255625	0.0324475	0.0253665	0.0261949	0.0392732	0.116797	0.194263	0.359411	0.0318674	0.148935	0.101302	0.210469	0.265031	0.088893
S1-1_TGTGGTAGGGTGCCTT-1	0.0123851	0.0119988	0.00973732	0.0101044	0.00993479	0.013164	0.0126413	0.0120256	0.0116363	0.011235	0.0112179	0.0112437	0.0582566	0.0112631	0.0112689	0.0131981	0.012154	0.0127759	0.0135672	0.0103717	0.0105137	0.0134857	0.0532453	0.112806	0.214397	0.0135653	0.0386444	0.0518095	0.0784119	0.0744678	0.0454599
S1-1_TGTGGTTGCTAAAGCT-1	0.0611007	0.0583393	0.05411	0.0608016	0.0562141	0.0481566	0.0803016	0.0553348	0.0513095	0.0767891	0.0774896	0.0785263	0.829185	0.0487901	0.10114	0.11217	0.0471489	0.067194	0.0580348	0.0587548	0.0541765	0.0424733	0.477992	1.69731	0.63534	0.0579075	0.408658	0.191786	0.447109	0.515934	0.526567
S1-1_TGTGTCGAAGTCGAGG-1	0.0267073	0.0241818	0.0207734	0.0237487	0.0213225	0.0207841	0.0254263	0.0187414	0.0148262	0.0212821	0.0248065	0.0209545	0.131241	0.0418531	0.0235415	0.024028	0.0209014	0.0239612	0.0238805	0.0197596	0.0234963	0.0249592	0.169699	0.414783	0.345413	0.0222638	0.137371	0.0853873	0.186039	0.196394	0.246937
S1-1_TGTGTCGCGAGTTGCA-1	0.204621	0.458477	0.281867	0.394961	0.448425	0.268378	0.210939	0.213112	0.382398	0.377947	0.508124	0.400639	0.522973	0.173557	0.265131	0.190743	0.179542	0.426276	0.743803	0.389983	0.163486	0.270889	0.588867	0.369408	1.32544	1.44801	2.98609	0.82447	1.11683	2.01129	0.26507
S1-1_TGTGTGACCATGAATC-1	0.0363419	0.0528342	0.0369324	0.0499253	0.054763	0.0550122	0.0657279	0.0490348	0.060532	0.0731153	0.0930001	0.0743359	0.170837	0.0593504	0.0342711	0.0359713	0.0367417	0.0523459	0.0490498	0.0372965	0.0402964	0.0443134	0.312958	0.396833	0.420005	0.0695452	0.266899	0.153692	0.253835	0.357215	0.170523
S1-1_TGTGTTCGTATCCAAG-1	0.167809	0.0369066	0.0580088	0.0334259	0.0421413	0.0426084	0.0605692	0.0438697	0.0393873	0.0344844	0.0462783	0.0339142	0.639347	0.0891034	0.0659219	0.0459799	0.0365194	0.0599364	0.0366728	0.0378113	0.0686727	0.0547947	4.93769	2.05743	0.676998	0.0388475	0.199619	0.174615	0.462954	0.35322	1.86482
S1-1_TGTTATTGTATGTGGC-1	0.0904452	0.0458918	0.0655162	0.0513495	0.0709244	0.246768	0.265785	0.0869964	0.0608393	0.111259	0.147366	0.0942974	1.29517	0.0952942	0.099255	0.137116	0.0564058	0.111018	0.0821321	0.0839205	0.0846075	0.0956991	2.05008	4.79538	2.3409	0.109348	0.454815	0.257582	0.667168	1.09055	1.87503
S1-1_TGTTCATAAATGTGCT-1	0.0866586	0.0779477	0.0619969	0.0683124	0.0769192	0.0595833	0.106931	0.0554658	0.0782382	0.0795818	0.0760939	0.07163	0.748905	0.0547707	0.103411	0.0650325	0.0609731	0.0743396	0.121262	0.0967065	0.0579262	0.0574517	1.12777	3.93568	1.05211	0.0932576	0.430834	0.25061	0.681855	0.67797	1.89501
S1-1_TGTTCCGCTTCCATGA-1	0.131892	1.11747	0.409478	1.91322	1.68142	0.325879	0.385784	0.331973	1.12651	1.02153	1.64088	1.10249	0.323896	0.371082	0.363831	0.48027	0.694254	0.428697	1.00904	0.493192	0.285935	0.559178	0.418395	0.327935	1.94584	0.74237	3.12866	1.22018	0.783381	1.00875	0.335837
S1-1_TGTTCGTATTGCGGTG-1	0.372638	0.0670032	0.158854	0.0547281	0.0615065	0.0718445	0.105825	0.0933643	0.0403758	0.0567786	0.0393979	0.0489405	0.75656	0.121195	0.125025	0.0704129	0.29227	0.280915	0.193849	0.142766	0.143515	0.133364	0.758582	0.816801	2.69556	0.145257	1.17247	0.553278	1.50884	2.33014	0.533316
S1-1_TGTTCTTCCATTGACT-1	0.220308	0.151686	0.11488	0.169922	0.125273	0.22878	0.16182	0.181676	0.361851	0.22137	0.314584	0.263209	0.467723	0.0808813	0.164202	0.184363	0.148986	0.0896241	0.135279	0.116106	0.0766425	0.0848202	0.638477	0.622143	1.44625	0.401768	1.16048	0.547622	1.16828	1.39657	0.405385
S1-1_TGTTGTCAAGAAGTCT-1	0.131303	0.0670731	0.0888837	0.0904056	0.0747862	0.0728525	0.100473	0.0961017	0.0522112	0.0821375	0.0828213	0.0729273	0.668671	0.0452963	0.061907	0.0437553	0.0411312	0.0614238	0.0654298	0.0522242	0.0543979	0.0628375	0.647644	2.59223	0.805357	0.0720799	0.271649	0.239331	0.619948	0.462294	1.29435
S1-1_TGTTTAATACTTCATC-1	0.0412002	0.0189957	0.0255554	0.0199667	0.0212631	0.0251932	0.0289986	0.0315427	0.0156461	0.0216723	0.0236243	0.0198219	0.149794	0.0196501	0.0199109	0.0173236	0.0192849	0.0233855	0.0245913	0.0190098	0.0203599	0.0203589	0.115211	0.379696	0.399234	0.0219449	0.100937	0.0989799	0.26732	0.176036	0.179185
S1-1_TGTTTCGGTACTTCTC-1	0.246182	0.0367187	0.0871684	0.0693691	0.049	0.05623	0.0788281	0.0582878	0.0454227	0.0542784	0.0431204	0.0561612	0.797882	0.0499101	0.063653	0.047645	0.0836345	0.0472671	0.0420878	0.0402779	0.0628315	0.0423718	3.56567	3.31049	0.694778	0.051841	0.172435	0.196106	0.44688	0.320455	5.14189
S1-1_TTAAACCTGGTTCCTT-1	0.111439	0.0883968	0.0864692	0.068247	0.0814003	0.0695526	0.0886986	0.0679463	0.0623258	0.0777356	0.0907929	0.0721762	0.573564	0.0740296	0.0945672	0.0933045	0.073672	0.0930953	0.10228	0.0834645	0.0907057	0.0871218	0.837403	1.40195	0.956592	0.0785175	0.394882	0.238041	0.529381	0.470861	1.03048
S1-1_TTAAACTCGAATTCAT-1	0.12252	0.0357462	0.0523429	0.0348086	0.035736	0.0708018	0.113827	0.0588185	0.031454	0.0432263	0.0354869	0.0402545	1.44321	0.0490813	0.118186	0.107405	0.0507537	0.0929344	0.0547707	0.0470248	0.0573705	0.059372	3.10268	5.32212	2.00737	0.0429053	0.150912	0.200787	0.555297	0.456915	2.48134
S1-1_TTAACACCTCGAACAT-1	0.297492	0.211667	0.18067	0.244922	0.276769	0.90417	0.263242	0.578292	0.462927	0.504163	0.737058	0.499406	0.334386	0.142756	0.115739	0.0966011	0.141954	0.168271	0.211927	0.163287	0.154925	0.174785	0.413368	0.264749	1.50245	2.15606	2.54021	0.913043	0.610017	1.17215	0.205013
S1-1_TTAACCAACCCTCCCT-1	0.122107	0.0585035	0.0773213	0.0511267	0.064976	0.0668477	0.0931292	0.0686161	0.0645415	0.0705856	0.074593	0.0743237	0.326612	0.0393602	0.080947	0.05864	0.0724221	0.0840225	0.100866	0.103196	0.045618	0.040114	0.861438	0.716559	0.85274	0.104099	0.654166	0.346044	0.785626	0.812247	0.411008
S1-1_TTAACGAACAAGCAGT-1	0.0844888	0.0363176	0.0454228	0.0267434	0.0377412	0.0289384	0.0697168	0.0245381	0.0260539	0.0327446	0.0278113	0.0289667	1.14301	0.12921	0.10211	0.133304	0.0508669	0.222819	0.0521842	0.0676041	0.0609829	0.0496397	2.43767	6.97982	3.08821	0.0534353	0.168753	0.179925	0.658922	0.586123	3.75603
S1-1_TTAACGTTAAAGCCTG-1	0.0281707	0.0367021	0.0309136	0.0284564	0.0308008	0.0245463	0.0381066	0.0255354	0.0317995	0.0362473	0.0386793	0.0324207	0.203612	0.0303961	0.0374097	0.0239455	0.0308422	0.0313771	0.0404055	0.0361587	0.0291953	0.0289481	0.230017	0.539775	0.419901	0.0317034	0.222287	0.125312	0.34222	0.399187	0.179649
S1-1_TTAACTCACGCGTGGA-1	0.142613	0.0814917	0.0726056	0.0621015	0.0687311	0.11685	0.147881	0.10981	0.0929595	0.106406	0.114457	0.0783077	0.912331	0.127809	0.133566	0.136129	0.241498	0.12904	0.117701	0.223681	0.1434	0.12054	1.11669	4.45445	1.06681	0.13685	0.376884	0.30718	0.72707	0.664717	1.7007
S1-1_TTAACTTCAGGTAGGA-1	0.0882087	0.0555343	0.0631439	0.0500915	0.0624956	0.0530488	0.10184	0.0529746	0.090014	0.0740672	0.0984075	0.0752705	0.526202	0.127533	0.0850513	0.0730083	0.0787503	0.126661	0.0776445	0.0661455	0.117824	0.0715898	0.551169	1.63293	0.79393	0.100161	0.450074	0.336614	2.98269	1.43541	0.541039
S1-1_TTAAGACGAACGAACC-1	0.156937	0.0232357	0.0597198	0.0262718	0.0204132	0.0440078	0.0707492	0.0385212	0.0222722	0.0274951	0.0231796	0.0229563	0.490508	0.0543045	0.0645602	0.0457364	0.0446349	0.105951	0.0391217	0.0430579	0.0516274	0.0487315	0.827155	1.72298	0.767081	0.0333688	0.265994	0.28727	4.56177	1.32378	0.706479
S1-1_TTAAGCCGACAACTTC-1	0.0284639	0.0274812	0.0223285	0.0240308	0.024272	0.0229127	0.0267175	0.0242622	0.0285569	0.025454	0.0264936	0.0238352	0.157415	0.0266557	0.0349131	0.0350961	0.0273159	0.0339224	0.0410496	0.0305662	0.0232493	0.0304176	0.194175	0.59798	0.450197	0.0363704	0.0942328	0.102738	0.213026	0.196158	0.52147
S1-1_TTAAGCGCCTGACCCA-1	0.334456	0.166849	0.229059	0.142009	0.172547	0.193343	0.163694	0.161956	0.182929	0.136931	0.126669	0.173292	0.583043	0.118662	0.160168	0.178661	0.189254	0.320376	0.281738	0.157384	0.147168	0.179549	0.797465	0.694293	2.8775	1.74225	1.79811	0.867786	1.27272	1.51337	0.502297
S1-1_TTAAGGCCCGTACTTT-1	0.141946	0.083366	0.099984	0.0761203	0.0909701	0.0926326	0.127795	0.0787689	0.0740994	0.09551	0.124984	0.0866903	1.08927	0.116352	0.0999225	0.0721601	0.0827696	0.180305	0.0977344	0.0809067	0.0903902	0.10638	1.04269	3.52542	1.08552	0.0887732	0.53147	0.347926	0.592723	0.797948	1.83424
S1-1_TTAATCAGTACGTCAG-1	0.118422	0.0417689	0.0551987	0.0366594	0.0381534	0.0763744	0.0960609	0.0565866	0.0287291	0.0381621	0.0391156	0.0354414	0.947765	0.0443322	0.0748997	0.0973089	0.0521507	0.060122	0.0458145	0.0474558	0.0428552	0.0334089	2.94874	5.60648	0.69046	0.03727	0.138796	0.17009	0.407452	0.335743	2.78818
S1-1_TTAATGTAGACCAGGT-1	0.168587	0.0833603	0.0806286	0.0699245	0.0636141	0.0656797	0.131031	0.0645519	0.062582	0.0713946	0.0742463	0.072851	0.880368	0.14064	0.140317	0.10168	0.0964198	0.398245	0.137545	0.133263	0.0996106	0.112401	1.11643	1.93767	1.70891	0.185324	1.09265	0.403745	2.22724	1.57395	0.777572
S1-1_TTAATTTCAGACGCGG-1	0.0861864	0.122555	0.0996979	0.0994297	0.151297	0.0752569	0.124892	0.072715	0.110662	0.112787	0.119127	0.114917	0.687162	0.0941397	0.147787	0.173705	0.134382	0.193799	0.298577	0.139507	0.124175	0.151054	0.674425	1.87323	0.972555	0.142264	0.598693	0.340693	0.653507	0.792074	0.73138
S1-1_TTACAACTACGCATCC-1	0.260843	0.155635	0.157224	0.119118	0.147831	0.128237	0.158129	0.11565	0.0881798	0.108031	0.0919309	0.104862	0.836201	0.345904	0.3965	0.653104	0.335681	0.309401	0.257451	0.243573	0.134454	0.206795	0.847317	1.3435	2.27612	0.152842	2.08971	0.747086	1.73385	1.97027	0.64083
S1-1_TTACATCGTGGCCTGG-1	0.190761	0.745957	0.205297	0.847828	0.662154	0.374057	0.267574	0.319461	0.624982	0.704981	1.07735	0.805156	0.341448	0.122117	0.162357	0.167575	0.153733	0.119226	0.2902	0.189266	0.0908038	0.189864	0.367349	0.354767	1.77896	0.9973	2.60335	0.861836	0.471114	0.514593	0.288883
S1-1_TTACCATTGATTACCC-1	0.0638708	0.0711897	0.0738818	0.0547659	0.0910406	0.0564932	0.091479	0.0579658	0.0704518	0.064323	0.0587341	0.0522064	0.568767	0.153938	0.119106	0.12765	0.176292	0.123211	0.242645	0.15487	0.0625614	0.0873978	0.422775	0.602022	0.902511	0.121233	1.07139	0.387689	1.49824	1.60855	0.313722
S1-1_TTACCCATTGCCGGGT-1	0.0422599	0.0282168	0.0265734	0.0212335	0.0213226	0.0316394	0.0476062	0.0366909	0.0231587	0.0270505	0.0272427	0.026549	0.362785	0.0368878	0.0351902	0.0338266	0.026718	0.0311205	0.0273579	0.0239565	0.0320785	0.0311458	1.99354	1.30872	0.526411	0.0267483	0.110097	0.148009	0.349677	0.276701	1.2352
S1-1_TTACCCTAACAGTCCT-1	0.127833	0.0667516	0.108229	0.108692	0.0960309	0.297329	0.145842	0.1892	0.0941769	0.151249	0.149787	0.159258	0.323096	0.0675516	0.0741908	0.0579304	0.0808867	0.125751	0.0667494	0.0766784	0.0879918	0.131149	0.369868	0.340494	1.08524	0.120704	1.32778	0.493046	1.28089	0.877402	0.194802
S1-1_TTACCCTAGGGATTGG-1	0.0753525	0.0556241	0.0693082	0.0384213	0.0516661	0.0471724	0.078698	0.0399197	0.0470706	0.0372277	0.0349352	0.0398961	1.00493	0.0780537	0.0799679	0.0822155	0.0656873	0.0969003	0.101189	0.117276	0.0906945	0.204565	1.1974	4.50275	1.28722	0.0944571	0.267342	0.239214	0.537976	0.527233	1.70551
S1-1_TTACGGATGGTTCGAG-1	0.0971407	0.0311991	0.0434186	0.028808	0.0285519	0.0360745	0.0702273	0.0333425	0.0293653	0.0353952	0.0262019	0.0267889	1.06356	0.0548753	0.0662607	0.0535943	0.039271	0.0623171	0.0371688	0.0419557	0.0614405	0.0541162	2.65681	3.69199	1.52338	0.0340361	0.177204	0.163024	0.484174	0.528771	2.58314
S1-1_TTACGTAGCGCGTGCT-1	0.0763959	0.0237555	0.0353746	0.0208107	0.0201419	0.0261144	0.041217	0.0269146	0.0195402	0.0222128	0.0197199	0.0197819	0.472065	0.0520606	0.0452664	0.0537601	0.0359655	0.0433846	0.0348856	0.031977	0.0397375	0.0259606	1.14184	1.17864	1.12774	0.0286249	0.197	0.179324	1.76819	0.593752	0.741062
S1-1_TTACTAAAGGACTTTA-1	0.377131	0.276302	0.315381	0.501857	0.362191	0.554731	0.586298	0.445583	0.798449	0.857595	1.11206	0.949446	0.961445	0.239483	0.391755	0.410278	0.370228	0.377152	0.278974	0.360885	0.293433	0.339432	1.4606	1.507	5.46717	1.21728	4.55612	1.21984	1.29153	2.24767	0.829002
S1-1_TTACTATCGGCTTCTC-1	0.0356365	0.0275661	0.0256838	0.0289438	0.0233865	0.0254397	0.0372272	0.0279421	0.0240283	0.0305777	0.031393	0.0312162	0.223298	0.0358823	0.0310121	0.0337342	0.0347032	0.0349976	0.0388924	0.0408601	0.0298637	0.0277768	0.255501	0.383802	0.614024	0.034088	0.202809	0.158157	0.565975	0.42034	0.188504
S1-1_TTACTCCGGCCGGGAA-1	0.163828	0.112378	0.112955	0.0977614	0.124469	0.108718	0.144102	0.109761	0.109305	0.112787	0.126124	0.124213	0.644763	0.187397	0.166341	0.196242	0.239883	0.365791	0.137008	0.126983	0.132519	0.19086	0.762054	1.15932	2.07216	0.207469	1.10641	0.495256	0.95572	2.528	0.626943
S1-1_TTACTCTGGTACGTAC-1	0.0831116	0.107943	0.122035	0.103717	0.166723	0.0942347	0.160036	0.0945396	0.157674	0.152406	0.184048	0.151059	0.372404	0.186153	0.124717	0.200391	0.174025	0.137567	0.217342	0.222079	0.151857	0.131769	0.399593	0.490649	0.795991	0.148595	1.02784	0.437384	3.4092	1.52238	0.27478
S1-1_TTACTGGGATATTTCA-1	0.0770612	0.0552952	0.0565228	0.0450356	0.0533591	0.047925	0.0888728	0.0536021	0.0588147	0.0668395	0.0598055	0.0515857	0.419505	0.13642	0.120177	0.149891	0.0834533	0.250712	0.0769253	0.0955403	0.0703681	0.0654037	0.363749	1.22047	1.22379	0.0731466	0.6463	0.31894	3.40652	1.49162	0.539703
S1-1_TTACTGTCTAGAGCTC-1	0.107186	0.0288483	0.0433445	0.0245878	0.0265235	0.0372277	0.0643224	0.0415884	0.0286715	0.0343738	0.0307888	0.0295436	0.480015	0.0791822	0.0833823	0.0521873	0.0524857	0.071244	0.0400326	0.0428334	0.0471924	0.0383434	0.62194	1.71086	1.37453	0.0485094	0.201595	0.251478	2.69878	0.717759	1.04126
S1-1_TTAGAAGAACATGACT-1	0.298362	0.34355	0.291874	0.494659	0.533875	0.531031	0.497065	0.448378	0.812631	0.904277	0.971907	0.872274	1.21575	0.258967	0.226398	0.182927	0.350523	0.503328	0.334331	0.294221	0.381342	0.28902	1.16193	1.10272	3.66198	2.86816	3.60283	1.40038	1.18545	1.61113	0.973865
S1-1_TTAGAATAAGGGTCGG-1	0.127409	0.0684736	0.0829879	0.0778477	0.0576075	0.121742	0.1376	0.0830678	0.0683656	0.0735933	0.0692591	0.0866689	0.976513	0.0798778	0.100144	0.076352	0.0723492	0.163056	0.0845457	0.0892371	0.143261	0.0965735	1.2663	5.03544	1.02432	0.0782573	0.395952	0.276956	0.635266	0.565732	2.10556
S1-1_TTAGACACGATCGTTG-1	0.0635992	0.0262038	0.0293675	0.0260552	0.0252438	0.0420079	0.0816839	0.033913	0.0239661	0.0359922	0.0285459	0.0269874	1.92469	0.0676442	0.0531074	0.0417557	0.0323979	0.0458901	0.0277148	0.0293714	0.043372	0.032034	3.3319	6.45251	0.560685	0.0247894	0.102809	0.119875	0.578672	0.229888	3.90127
S1-1_TTAGACGAGTCACCTC-1	0.336427	0.486661	0.318031	0.596373	0.632551	0.625642	0.511046	0.429965	1.19187	0.918956	1.29239	0.976154	1.0485	0.437794	0.330042	0.308382	0.373182	0.404041	0.442681	0.472707	0.296487	0.386131	2.92398	1.9668	5.25033	3.61514	3.3377	1.17217	1.16598	1.55586	1.55894
S1-1_TTAGAGGGATATACAG-1	0.0259538	0.0254088	0.0268557	0.0255997	0.0251257	0.0266474	0.0335262	0.0239831	0.0213511	0.0300126	0.0332418	0.0304788	0.173891	0.0410527	0.0317293	0.032197	0.0258578	0.0356209	0.0311169	0.0255276	0.0277293	0.0353601	0.263251	0.498484	0.512553	0.0308984	0.152849	0.107141	0.260595	0.292818	0.238464
S1-1_TTAGAGTTTAGAAGGA-1	0.19237	0.117903	0.0928303	0.10661	0.0813189	0.197365	0.332859	0.132028	0.123482	0.159246	0.151986	0.176237	1.41627	0.412865	0.213606	0.196108	0.127874	0.153302	0.138881	0.186573	0.109671	0.0853284	2.43827	5.92739	1.97587	0.114954	0.42595	0.311059	0.612295	0.809747	3.50187
S1-1_TTAGCAACATGGATGT-1	0.0809925	0.0314916	0.0473015	0.0272771	0.0337735	0.0494435	0.0797515	0.0351703	0.0351904	0.0369016	0.042916	0.0356514	1.12292	0.206277	0.084519	0.0712158	0.0534069	0.353979	0.0748045	0.0797115	0.101768	0.100048	5.79992	7.28397	0.589346	0.104752	0.186489	0.15226	0.353193	0.347766	7.10234
S1-1_TTAGCTAATACGATCT-1	0.11995	0.0396231	0.0459726	0.0313223	0.0287536	0.0387375	0.0837017	0.0392195	0.0253897	0.0316582	0.0277825	0.0287484	1.27792	0.0837197	0.104954	0.0933069	0.0551172	0.0770318	0.0464693	0.0472753	0.0747689	0.0718407	4.44952	7.91847	0.735765	0.0399404	0.152219	0.163442	0.367323	0.358781	4.53975
S1-1_TTAGCTCTGTAATCCG-1	0.0801094	0.0354923	0.049553	0.0297868	0.0400029	0.0635141	0.0607918	0.0563668	0.0328966	0.0389709	0.0512415	0.0401809	0.366752	0.045887	0.0439256	0.0381433	0.0384231	0.0483301	0.0417026	0.0373254	0.0433763	0.0475077	0.455595	0.510732	0.645472	0.0426602	0.589198	0.262517	0.641475	0.61661	0.285371
S1-1_TTAGGTCATAACCGAC-1	0.452135	0.20315	0.260638	0.292698	0.171389	0.115864	0.109699	0.147384	0.0956422	0.106944	0.104145	0.113593	0.484683	0.0822336	0.100282	0.0990704	0.193267	0.132787	0.131902	0.0959388	0.1083	0.12526	0.793713	0.417006	2.05098	0.12023	0.783623	0.530884	0.869944	0.712549	0.333322
S1-1_TTAGTAGGGCGGCGGG-1	0.123018	0.0852155	0.102707	0.0707929	0.0777252	0.13333	0.0972796	0.082723	0.0771887	0.0755221	0.0700053	0.0761202	0.521693	0.0520468	0.140206	0.146642	0.272301	0.132276	0.12183	0.0961629	0.100506	0.130523	0.454283	0.671915	1.86526	0.232596	1.2646	0.477507	1.3634	1.43814	0.389367
S1-1_TTAGTTATTCGTGGCA-1	0.0474015	0.0354031	0.0458408	0.0310648	0.0360914	0.0234623	0.0616673	0.0233261	0.0260005	0.0313648	0.0248132	0.0275784	1.34471	0.0823904	0.113806	0.125196	0.0459283	0.0566106	0.0529316	0.0451327	0.0725312	0.0560105	6.58758	7.66953	0.567082	0.0322887	0.125237	0.10314	0.260007	0.23439	5.33331
S1-1_TTAGTTCAAGTGTTCG-1	0.0596599	0.0362819	0.045135	0.031609	0.0266241	0.0351909	0.0774503	0.0323089	0.0315555	0.0335165	0.0329056	0.030327	0.878666	0.115097	0.108277	0.0938516	0.0454029	0.0759885	0.041853	0.0480128	0.0515835	0.0473671	1.95608	6.69783	1.24864	0.0578993	0.201442	0.175685	0.593957	0.475842	3.05572
S1-1_TTATAGTCCAAGGTGC-1	0.0383993	0.0213034	0.0226567	0.0192524	0.0197607	0.0254057	0.0442067	0.0235869	0.0178943	0.0240925	0.0165518	0.0194102	0.341617	0.025813	0.0295653	0.0261372	0.0257068	0.0329841	0.0249626	0.0249213	0.0253947	0.0255859	0.593674	1.11357	0.716799	0.0309929	0.268597	0.167862	1.62384	0.753468	0.520858
S1-1_TTATATACGCTGTCAC-1	0.142961	0.10565	0.106664	0.0872099	0.111318	0.0950579	0.157091	0.0909613	0.107673	0.0978163	0.100335	0.123441	1.18461	0.0990466	0.214733	0.178555	0.207285	0.131737	0.194993	0.185692	0.128898	0.110964	1.2438	2.60282	2.00119	0.157677	0.767564	0.390304	0.838238	1.22116	1.54282
S1-1_TTATATTTGGCAATCC-1	0.199483	0.130891	0.171144	0.110006	0.144022	0.112096	0.17548	0.121542	0.0833	0.118188	0.0822619	0.0986905	1.04787	0.148807	0.186071	0.215998	0.999603	0.359734	0.539097	0.637718	0.154053	0.19886	1.44232	1.4057	2.22697	0.183428	1.30433	0.633257	3.55495	2.8587	0.808878
S1-1_TTATCCTCAAGGAATA-1	0.266444	0.130943	0.143046	0.106225	0.136676	0.214288	0.126161	0.271813	0.150032	0.16436	0.218798	0.156025	0.269691	0.0886008	0.121707	0.0980643	0.179822	0.157496	0.465717	0.170256	0.113253	0.18683	0.31471	0.219372	0.96209	1.22817	0.909206	0.453639	0.546064	0.581665	0.261496
S1-1_TTATCGCCTGCGAAGC-1	0.151394	0.0842951	0.0922411	0.109282	0.112188	0.25296	0.148757	0.223613	0.333963	0.312058	0.492314	0.259119	0.240429	0.210256	0.0887063	0.0818156	0.0944503	0.164165	0.147107	0.108922	0.120777	0.168749	0.329769	0.382437	0.720946	0.405074	0.710778	0.396444	0.557473	0.433565	0.161561
S1-1_TTATCTGACATTAGGA-1	0.0912091	0.0471367	0.0549895	0.0447182	0.0564355	0.099143	0.0846603	0.0844241	0.0755694	0.0703234	0.089203	0.0717854	0.408306	0.0446716	0.065147	0.073086	0.0769709	0.073283	0.0687868	0.0657818	0.0525761	0.0614478	0.529266	0.499198	0.897145	0.0763551	0.492003	0.241241	0.430106	0.526698	0.399555
S1-1_TTATCTGTATCATAAC-1	0.120165	0.135134	0.121903	0.107885	0.103386	0.0875267	0.113118	0.0720384	0.0754096	0.0860852	0.0936046	0.109277	0.630038	0.0664379	0.176779	0.469935	0.156007	0.3076	0.286298	0.2351	0.106847	0.118354	0.36671	1.15218	1.8493	0.196637	1.47858	0.545366	1.76537	1.77535	0.437506
S1-1_TTATGAATGAAAGGGA-1	0.245515	0.191337	0.197024	0.156849	0.199111	0.167022	0.218589	0.159917	0.154891	0.175029	0.160797	0.172374	1.04212	0.365398	0.451112	0.742301	0.313834	0.379937	0.407234	0.295837	0.208152	0.203262	0.854507	0.891998	2.21658	0.276166	2.71152	0.839953	2.13287	3.23622	0.614671
S1-1_TTATGACAAACTGGAT-1	0.131468	0.160401	0.110477	0.139253	0.158791	0.0980204	0.141459	0.106227	0.138726	0.147612	0.173619	0.125247	0.742337	0.0912679	0.192769	0.270348	0.134018	0.214899	0.222081	0.18773	0.105616	0.1071	0.927274	0.948614	1.65278	0.827414	1.17052	0.488894	1.85415	1.81879	0.837034
S1-1_TTATGATCTTAACGAA-1	0.25033	0.411912	0.224739	0.815757	0.755482	2.17145	1.51464	1.78461	2.4934	4.31561	9.07651	3.43042	0.482298	0.733053	0.207863	0.195702	0.226315	0.234892	0.237802	0.227751	0.322649	0.422077	0.365391	0.76889	4.48501	0.53636	4.08913	1.48066	0.467386	0.599148	0.318796
S1-1_TTATGTTTGCGATAGA-1	0.165542	0.154073	0.121283	0.0941285	0.129195	0.075278	0.115455	0.103115	0.136877	0.120832	0.151702	0.120994	0.428613	0.0488742	0.108137	0.109855	0.118099	0.10627	0.139941	0.114186	0.0690653	0.0950688	0.22513	0.363653	1.41286	0.205481	1.17147	0.489409	0.692946	1.0066	0.209532
S1-1_TTATTAGAGCGTGTTC-1	0.3473	0.142183	0.229409	0.101857	0.126673	0.111473	0.141124	0.110513	0.107076	0.0875006	0.0802222	0.0901723	0.842158	0.0817013	0.182658	0.190346	0.953034	0.344528	0.623316	0.253607	0.190488	0.202436	0.852412	1.32877	2.86976	0.360382	0.769136	0.803866	1.31315	1.21599	0.905572
S1-1_TTATTAGGGAAGCATC-1	0.071731	0.0535989	0.055101	0.0491744	0.0478414	0.0863934	0.0807332	0.0606007	0.0561076	0.0677038	0.0598124	0.0573615	0.500732	0.0586699	0.0642994	0.0606925	0.0527452	0.0731467	0.056192	0.0598087	0.0575673	0.0544126	2.53594	2.10569	0.567836	0.0662527	0.369384	0.22891	0.450094	0.565252	1.85427
S1-1_TTCAAAGTCTCTAGCC-1	0.349431	0.191289	0.183871	0.12403	0.17177	0.235561	0.236861	0.242673	0.169103	0.193431	0.246539	0.177108	0.673232	0.425382	0.150389	0.145143	0.290505	0.782061	0.363091	0.207309	0.151508	0.218939	0.908345	1.25453	3.2099	0.411892	1.77169	0.704659	1.42246	2.8975	0.503531
S1-1_TTCAACGACCCGACCG-1	0.141727	0.10213	0.120211	0.0949544	0.118601	0.125933	0.119823	0.111949	0.154781	0.125402	0.141129	0.141852	0.409322	0.102041	0.106332	0.0818933	0.101858	0.260394	0.126443	0.0924327	0.195236	0.14121	0.337606	0.539293	1.15488	0.253821	0.959585	0.459971	1.34518	0.909659	0.332111
S1-1_TTCAAGCCGAGCTGAG-1	0.0290066	0.0224942	0.0220252	0.019718	0.0212314	0.0194612	0.0286461	0.0184966	0.0224127	0.0200337	0.0250089	0.0207293	0.258832	0.0311901	0.0263131	0.0320397	0.0283416	0.0259427	0.0256668	0.0236424	0.0240248	0.0249934	0.194331	0.562468	0.606383	0.0248841	0.176524	0.101232	0.348959	0.286238	0.243536
S1-1_TTCAATACTCTGAATC-1	0.153939	0.125695	0.103006	0.103519	0.11537	0.225742	0.215845	0.137482	0.119933	0.156924	0.200325	0.131557	1.01553	0.108415	0.165716	0.115707	0.108635	0.383545	0.130049	0.122863	0.132014	0.0924457	1.24037	4.69243	1.36447	0.168584	0.408121	0.264144	0.493347	0.538762	1.75821
S1-1_TTCAATTAGCCATAAT-1	0.02141	0.0184992	0.0183823	0.0175731	0.0159424	0.0192932	0.0220519	0.0221238	0.0195205	0.019894	0.0233852	0.0206464	0.0908868	0.0209854	0.0202866	0.0170308	0.0213196	0.0198469	0.0254988	0.0185054	0.0174817	0.0199566	0.0744028	0.16224	0.320324	0.0203331	0.0792638	0.0726311	0.164543	0.14763	0.0810457
S1-1_TTCACGAAAGGATCAC-1	0.270802	0.429612	0.227327	0.990205	0.742682	2.25286	0.908514	1.27933	3.32494	3.05763	6.00509	3.27356	0.292619	0.299312	0.163397	0.152192	0.19553	0.28832	0.309314	0.234728	0.281768	0.454583	0.501667	0.306376	1.88528	3.46963	2.07585	1.25184	0.723174	0.518171	0.268046
S1-1_TTCACTCGAGCACCTA-1	0.411514	0.0942597	0.198185	0.0926271	0.103951	0.118082	0.131479	0.151183	0.0716216	0.094781	0.0784971	0.0973777	0.859643	0.0874955	0.157662	0.196162	0.17164	0.423611	0.332992	0.154764	0.148482	0.258005	1.5895	1.09873	1.6345	0.311372	0.576596	0.713055	1.36836	1.25215	1.20508
S1-1_TTCAGCCCTGGTCCAC-1	0.115259	0.160966	0.115508	0.130328	0.15657	0.174726	0.317417	0.13636	0.277257	0.281572	0.335943	0.312851	1.15083	0.164554	0.246508	0.181303	0.1022	0.12789	0.147228	0.179753	0.0940357	0.104779	1.71925	5.20866	1.9303	0.280409	1.17361	0.408267	0.95052	1.09742	2.0659
S1-1_TTCAGGCGTCAAAGCC-1	0.0882202	0.0492172	0.0590157	0.0502112	0.0514068	0.0367981	0.0660661	0.037171	0.039978	0.0413487	0.0562061	0.0415253	0.675741	0.0748158	0.0752163	0.0696157	0.0502772	0.108948	0.0861673	0.0763526	0.0668313	0.077351	0.927061	2.14878	0.842269	0.0708803	0.258185	0.211322	1.05423	0.701346	1.45644
S1-1_TTCAGTTTGTGGCAGC-1	0.094888	0.0375104	0.0812179	0.0338427	0.0395687	0.0683618	0.0763421	0.0597729	0.0366621	0.0437685	0.0452676	0.046299	0.529139	0.0672591	0.0776349	0.0621135	0.058049	0.0582409	0.0437051	0.0432664	0.0548645	0.0571903	0.90383	1.99146	0.717207	0.0462931	0.408462	0.204772	0.564331	0.553087	0.974855
S1-1_TTCATGGCGCAACAGG-1	0.118067	0.0816488	0.0758603	0.083578	0.095287	0.199046	0.158901	0.0991015	0.114849	0.115172	0.12309	0.131013	0.769982	0.0923173	0.0934179	0.0627681	0.081732	0.130175	0.0844619	0.0829957	0.098317	0.094122	1.33622	2.67324	0.918632	0.198136	0.399717	0.266265	0.445416	0.435864	1.86255
S1-1_TTCCAATCAGAGCTAG-1	0.292536	0.0191914	0.0532489	0.0148684	0.0176154	0.0266025	0.0494775	0.0268671	0.010978	0.0180117	0.0127602	0.01409	1.10857	0.0580621	0.0746033	0.0814208	0.0307912	0.0931081	0.0249676	0.0338101	0.0605923	0.043687	9.37592	6.35802	0.366236	0.0202379	0.0689126	0.089832	0.258552	0.183101	5.58138
S1-1_TTCCAATCTGGCTATC-1	0.535376	0.101157	0.181099	0.100676	0.118269	0.14668	0.128376	0.212912	0.110712	0.126618	0.127366	0.107693	0.417997	0.133579	0.156877	0.0970846	0.153978	0.385229	1.09789	0.179987	0.126481	0.308356	0.339168	0.432851	1.31854	0.352248	1.00779	0.911126	1.16546	1.11126	0.345484
S1-1_TTCCACACAGATTTGA-1	0.97906	0.211195	0.27855	0.154067	0.155179	0.189085	0.237742	0.255419	0.172386	0.166711	0.145384	0.151174	1.27193	0.222683	0.498947	0.792115	0.517238	0.378515	0.322284	0.287018	0.238636	0.210079	0.92395	1.5729	2.98498	0.157718	2.63513	1.32129	3.00516	3.02529	0.856265
S1-1_TTCCATCATGCGGTGA-1	0.118422	0.0351616	0.0447243	0.0279486	0.024182	0.0313358	0.0621921	0.0405295	0.0258996	0.0301936	0.0264439	0.0251917	0.774061	0.0682027	0.06634	0.0634215	0.0584102	0.0837697	0.0456395	0.0422429	0.0449242	0.0426927	1.15968	2.23188	0.917396	0.0375504	0.325386	0.249302	2.54488	1.06287	1.15866
S1-1_TTCCCGACGCTTCACT-1	0.0221619	0.0193288	0.0172573	0.0183421	0.0175182	0.0157214	0.0232338	0.0146526	0.0178531	0.0177915	0.0176372	0.0171135	0.169381	0.0193567	0.0198258	0.0229065	0.0210193	0.0217939	0.024351	0.0209457	0.016362	0.0181673	0.258641	0.652704	0.365522	0.0206488	0.123038	0.0959369	0.316538	0.28843	0.521898
S1-1_TTCCCGGCGCCAATAG-1	0.111972	0.175785	0.112026	0.240336	0.165386	0.159667	0.233156	0.141587	0.175041	0.245216	0.365202	0.27219	0.718906	0.0710205	0.191623	0.182872	0.274221	0.150303	0.281995	0.19036	0.105984	0.216093	0.926593	2.56016	1.29895	0.145249	1.19988	0.553165	0.931564	1.28174	0.867407
S1-1_TTCCGCAGAGAAATAT-1	0.115039	0.0342013	0.0593044	0.0390341	0.0318005	0.0568541	0.102533	0.0508777	0.0334994	0.0408095	0.0374077	0.0327282	1.01178	0.0756108	0.0857035	0.0651841	0.0633773	0.11666	0.0605	0.0486663	0.0582549	0.0552848	4.79105	6.9693	0.627578	0.041931	0.0884147	0.122304	0.361201	0.252686	4.7123
S1-1_TTCCGCGTGAGGCGAT-1	0.549437	0.154577	0.582892	0.158224	0.165499	0.178663	0.173829	0.182682	0.131342	0.125853	0.113267	0.137476	0.981345	0.0951063	0.202441	0.198004	0.66683	0.181737	0.331097	0.204993	0.19833	0.228539	1.28919	0.893974	2.47158	0.355419	1.88889	1.09005	1.7754	1.80901	0.953574
S1-1_TTCCGGCCTTGAGGCT-1	0.485125	1.15192	0.394721	1.28528	0.576661	0.220062	0.200612	0.261825	0.333362	0.309838	0.319754	0.336719	0.547994	0.149181	0.207077	0.255352	0.328669	0.273494	0.295168	0.370411	0.332057	0.244979	0.396246	0.376151	2.18252	0.19405	1.8079	1.0805	0.812327	0.860015	0.223492
S1-1_TTCCGGCTCGACTTCT-1	0.118433	0.0297255	0.05916	0.0217044	0.0287614	0.0524073	0.115513	0.0456041	0.0262158	0.0282662	0.0263179	0.0282021	1.17855	0.0700884	0.0821686	0.0769063	0.0681352	0.0792857	0.0595126	0.0935674	0.0578646	0.0411588	1.47189	10.2973	1.5345	0.0449547	0.217133	0.175131	0.504033	0.542553	2.30329
S1-1_TTCCGGTTACCCACTT-1	0.0835044	0.0671107	0.0636438	0.0501899	0.0748689	0.123595	0.187045	0.0812042	0.0485439	0.0914602	0.132197	0.0971881	0.981627	0.197995	0.143357	0.160988	0.0847458	0.353847	0.133878	0.168615	0.0771912	0.0927619	4.41324	5.50249	1.44888	0.161202	0.372638	0.237788	0.460011	0.617499	3.36978
S1-1_TTCCTCGAGGGTGTCT-1	0.179082	0.0467479	0.0870118	0.0449816	0.0503117	0.0730735	0.0834919	0.0719898	0.0398295	0.0539284	0.0479492	0.0482367	0.514231	0.0524524	0.0576652	0.0430273	0.061776	0.0866266	0.081674	0.0613854	0.0840588	0.0884699	0.859322	0.662457	0.843069	0.0709184	1.48854	0.40317	0.565979	0.932816	0.437689
S1-1_TTCCTCGGACTAACCA-1	0.100543	0.0977708	0.0886618	0.0844832	0.0892745	0.0949274	0.141375	0.0645235	0.0801257	0.0942958	0.0952009	0.0961589	1.04752	0.0616464	0.106857	0.0969786	0.0727278	0.0672337	0.0754353	0.0789196	0.0545896	0.0653178	0.834799	3.93124	1.13189	0.169314	0.546498	0.245659	0.634287	0.556117	1.75913
S1-1_TTCCTCTGCCCGAATA-1	0.100591	0.0414623	0.0584489	0.0317331	0.0387416	0.0407955	0.060294	0.0394193	0.0330212	0.0327956	0.0305585	0.0317132	0.594573	0.0389223	0.06352	0.0561592	0.0627094	0.0518678	0.0533454	0.0531771	0.0503268	0.0486675	0.568693	1.29227	0.881718	0.0490903	0.413589	0.3103	1.68193	0.964569	0.581519
S1-1_TTCGACAGAGCCCGTG-1	0.484728	0.203296	0.224785	0.269071	0.28012	0.321082	0.223714	0.324475	0.821275	0.422865	0.493985	0.500816	0.646314	0.0583507	0.119559	0.0706072	0.143878	0.28162	0.313426	0.229652	0.170286	0.187426	0.361336	0.685033	2.14466	2.65144	1.59787	1.02211	0.8256	1.08596	0.432157
S1-1_TTCGACGGGAAGGGCG-1	0.129403	0.0767917	0.117438	0.0718522	0.108624	0.106336	0.152304	0.091124	0.10644	0.11727	0.106894	0.105164	0.592164	0.0732069	0.117094	0.0711988	0.0926919	0.187649	0.148786	0.109247	0.0926178	0.115704	0.456155	0.737418	2.22891	0.315484	1.10846	0.569919	2.25553	1.82951	0.363477
S1-1_TTCGCACTCGCGTGCT-1	0.139862	0.117286	0.105763	0.107445	0.0866258	0.117637	0.122893	0.0777955	0.0886231	0.0863616	0.0995671	0.0782261	0.526504	0.1988	0.186885	0.231886	0.114635	0.228057	0.130061	0.111115	0.154742	0.092997	0.657046	1.14417	1.10997	0.106197	1.20438	0.45474	2.51084	1.89883	0.645952
S1-1_TTCGCACTGTACGACA-1	0.094743	0.062424	0.0657152	0.0445139	0.0511907	0.0533681	0.0956773	0.0560432	0.0423789	0.0561633	0.0467644	0.0474379	1.33396	0.0824896	0.113843	0.097904	0.0856627	0.165488	0.110949	0.0697888	0.0922934	0.0677371	2.98424	5.36768	0.93694	0.0589635	0.278576	0.231344	0.651389	0.633124	4.16905
S1-1_TTCGCCGCTCGCGCTA-1	0.0918225	0.0734821	0.0649495	0.0758534	0.0698207	0.0859489	0.106861	0.0707036	0.0786907	0.116008	0.271004	0.10485	0.339158	0.105426	0.0640006	0.08409	0.0581957	0.0490164	0.0489784	0.0521305	0.0490168	0.049689	0.671285	1.50441	0.780916	0.0667896	0.335529	0.265259	0.413416	0.457289	0.638235
S1-1_TTCGCGCGCCATACGA-1	0.106675	0.0549266	0.0704646	0.0450119	0.0553934	0.0446162	0.0808005	0.051447	0.0360069	0.0405871	0.0402845	0.0438799	0.878892	0.0743428	0.103172	0.0989574	0.05453	0.0952468	0.0645981	0.0668736	0.105822	0.0910836	1.53854	3.52651	1.34392	0.0620256	0.272706	0.221424	0.57428	0.560551	1.58713
S1-1_TTCGCTATCTGACGTG-1	0.165235	0.0236899	0.0429484	0.0197749	0.018336	0.0412127	0.0794508	0.039494	0.0228681	0.0256506	0.0218438	0.0219379	1.1156	0.1014	0.0716553	0.0705957	0.0455597	0.0510995	0.026813	0.0339678	0.0443262	0.0334464	5.92128	5.61846	0.579631	0.0221432	0.188296	0.183529	0.665038	0.457063	7.04439
S1-1_TTCGGACTGATGCCTT-1	0.0536884	0.0189168	0.029321	0.0201726	0.0154134	0.0357776	0.0492896	0.0426765	0.0184643	0.0246142	0.0228107	0.0225182	0.320263	0.0280614	0.034254	0.0242086	0.0244601	0.0301058	0.020131	0.0229043	0.0275333	0.0229447	0.422481	0.823174	0.758523	0.0234511	0.170891	0.177771	2.52244	0.663321	0.438272
S1-1_TTCGGCAACCCGCTGA-1	0.122707	0.0343937	0.0472197	0.0288901	0.0347301	0.0455534	0.0674889	0.0400957	0.0265254	0.0316871	0.0301018	0.0307375	0.895249	0.0670515	0.078735	0.097523	0.0642318	0.102056	0.0558749	0.0530148	0.0413856	0.0591345	2.56762	3.68522	0.682717	0.0434986	0.23934	0.186279	0.576131	0.416593	4.98983
S1-1_TTCGGGACTAATCGCG-1	0.182968	0.339914	0.282182	0.630523	0.688785	1.00318	0.633634	0.644876	1.18233	1.43792	2.08117	1.35407	0.504833	0.528251	0.245975	0.248439	0.24296	0.366445	0.338926	0.248768	0.199847	0.316972	0.54698	1.06531	1.74715	0.886413	2.27636	0.875139	0.806656	1.40243	0.449604
S1-1_TTCGGGCGCTAGTCTT-1	0.330024	0.206318	0.234208	0.443383	0.206928	0.262722	0.205751	0.235942	0.145165	0.200276	0.265777	0.252074	0.537809	0.120224	0.128012	0.104703	0.150798	0.39356	0.116599	0.148613	0.133026	0.0872616	0.697739	0.859353	1.42354	0.174095	1.59181	0.648192	0.848842	1.06999	0.450848
S1-1_TTCGTAATCCCAGCGG-1	0.061441	0.0322537	0.0387567	0.0334274	0.0340359	0.0395065	0.0623008	0.0443555	0.0325182	0.0370891	0.0341321	0.0388748	0.395681	0.033766	0.0532826	0.0405975	0.0419662	0.0594887	0.0409553	0.0435361	0.0428887	0.037195	0.632529	1.80418	0.880929	0.0325363	0.258661	0.20244	0.83999	0.672552	0.652652
S1-1_TTCGTACTCCAGAACG-1	0.524035	0.209017	0.219152	0.15641	0.201444	0.169058	0.187083	0.183992	0.198144	0.17737	0.162976	0.172719	0.705291	0.208345	0.351321	0.536539	1.12267	0.665041	0.535651	0.425486	0.351005	0.236366	0.460506	0.454795	2.73525	0.698531	3.58914	1.03483	2.32518	2.17707	0.405794
S1-1_TTCGTTCAACGAAGTT-1	0.100553	0.0158132	0.0339786	0.0147897	0.0168623	0.0359059	0.0665588	0.0257661	0.0139527	0.0235405	0.0173791	0.0172236	0.977165	0.0567245	0.0749849	0.0587148	0.0344552	0.0559093	0.0212868	0.0329151	0.0554713	0.0649984	7.19843	5.7864	3.02733	0.0165755	0.0662915	0.110766	0.227254	0.197482	3.78365
S1-1_TTCTAACCGAAGCTTA-1	0.0847489	0.129723	0.0841564	0.115191	0.122277	0.0757621	0.105313	0.0605095	0.0739161	0.081321	0.0956093	0.0950896	0.927649	0.0705599	0.107485	0.119761	0.0609996	0.105079	0.114274	0.11074	0.0638115	0.0816505	2.28364	3.72356	1.79866	0.140365	0.163753	0.169277	0.342568	0.325692	2.56672
S1-1_TTCTACCTTTATGTTG-1	0.022576	0.0157363	0.0150385	0.0145436	0.0149373	0.0191374	0.0207273	0.0146725	0.0156733	0.0180391	0.0197821	0.0179466	0.123474	0.015044	0.0168102	0.017514	0.01611	0.0156617	0.0167753	0.0165596	0.0178913	0.0171863	0.157188	0.40976	0.297745	0.0173186	0.0887995	0.0781738	0.175742	0.159844	0.169912
S1-1_TTCTACTTGCGAGGGC-1	0.100389	0.219081	0.144594	0.166538	0.301855	0.222634	0.261572	0.157648	0.289423	0.297227	0.369789	0.330854	0.57409	0.11454	0.190693	0.161351	0.362903	0.320252	0.348819	0.287776	0.111587	0.165675	0.723139	1.16442	1.81575	0.593402	2.12424	0.526205	1.21589	1.15262	0.882543
S1-1_TTCTAGAAAGTCTTAT-1	0.0698133	0.0676889	0.0679723	0.0417917	0.0607881	0.0383809	0.0833569	0.0363768	0.0431382	0.0471128	0.0393012	0.0450765	1.07104	0.0450477	0.094186	0.0799479	0.0577134	0.098971	0.070226	0.0533465	0.0648509	0.0574254	1.45592	4.11744	1.27891	0.103508	0.604352	0.260299	0.959007	1.06094	1.56903
S1-1_TTCTAGGCCAATTGTG-1	0.25012	0.198456	0.186382	0.249946	0.203879	0.167853	0.186542	0.169919	0.2196	0.187644	0.237994	0.203118	0.654646	0.109202	0.163927	0.185384	0.347207	0.278913	0.347688	0.19328	0.120463	0.13941	0.526001	0.927665	1.61469	0.578936	1.55435	0.735906	1.63876	1.48333	0.502548
S1-1_TTCTATGCCTTTCGCA-1	0.0385885	0.0305466	0.0296419	0.0261828	0.0252162	0.0243002	0.0472768	0.0215519	0.0203262	0.0242307	0.027465	0.0239428	0.479295	0.0426702	0.0436445	0.0418113	0.0283929	0.0343039	0.0311104	0.0321438	0.0287743	0.0300626	2.17714	2.70448	0.497737	0.0244528	0.0762412	0.0855152	0.194083	0.174389	4.73453
S1-1_TTCTGACCGGGCTCAA-1	0.046248	0.0528166	0.0502619	0.0613061	0.0503949	0.0575397	0.0893372	0.0494409	0.0836148	0.0814613	0.0821676	0.0845501	0.363231	0.0548098	0.0548244	0.0584214	0.0428308	0.0567136	0.0436652	0.042876	0.0485651	0.0455071	0.475774	0.846636	0.784663	0.0843298	0.375607	0.180547	0.48482	0.533753	0.545695
S1-1_TTCTGCCGCGCCTAGA-1	0.41679	0.140045	0.188871	0.0903046	0.109658	0.104202	0.109802	0.135242	0.0826691	0.0767722	0.0643724	0.0809498	0.509993	0.0850943	0.232591	0.237531	0.283514	0.198162	0.481667	0.153777	0.245114	0.284453	0.734656	0.581669	2.76117	0.789971	0.697454	0.665544	0.693866	1.04342	0.325283
S1-1_TTCTGCGAGCGCCCTT-1	0.480537	0.0700575	0.124362	0.0922775	0.0812402	0.143391	0.111206	0.129212	0.118333	0.0928271	0.108536	0.0917104	0.419046	0.191027	0.155713	0.123984	0.0890029	0.152529	0.117802	0.0828888	0.0955493	0.103225	0.501799	0.721733	0.792531	0.196935	0.895291	0.433994	1.37023	1.12319	0.418518
S1-1_TTCTGCGGGTTAGCGG-1	0.266402	0.432662	0.292138	0.324496	0.502262	0.39943	0.30058	0.271748	0.301043	0.348478	0.371817	0.363661	0.600859	0.450301	0.427997	0.560271	0.476399	0.757515	2.14258	0.962313	0.261703	0.546733	0.705785	0.504748	3.64516	2.55583	4.17859	1.14194	1.09044	2.82167	0.453602
S1-1_TTCTGCTAGACTCCAA-1	0.0828802	0.0234586	0.0411572	0.0175896	0.0170664	0.025675	0.0683263	0.0255557	0.0168586	0.0224421	0.0160091	0.0153441	1.3219	0.0600533	0.087856	0.0617503	0.0476525	0.0557081	0.0269156	0.038763	0.0600338	0.0384623	1.66971	14.2614	0.922419	0.028782	0.130196	0.168453	0.763999	0.468787	3.36889
S1-1_TTCTTAGTGAACGGTG-1	0.157524	0.0922748	0.0962786	0.139508	0.10214	0.126027	0.142833	0.121116	0.17033	0.158846	0.176539	0.161096	0.926683	0.118365	0.109588	0.0996062	0.155477	0.124102	0.102512	0.102739	0.0984503	0.100646	1.10661	2.57195	0.980497	0.0841244	0.511115	0.252872	0.48273	0.573495	2.15855
S1-1_TTCTTAGTGGCTCAGA-1	0.077264	0.0956759	0.0710264	0.0831929	0.0982086	0.118518	0.148024	0.0680989	0.0810314	0.123682	0.140941	0.114312	0.433404	0.086654	0.104284	0.108382	0.0859088	0.107367	0.111374	0.110865	0.100533	0.085336	0.753923	1.50627	1.2345	0.132945	0.538111	0.342689	0.794959	0.913915	0.675169
S1-1_TTCTTCGCAATAGAGC-1	0.0232439	0.0157924	0.0184926	0.0166951	0.0148561	0.0191076	0.0290017	0.0230962	0.0169286	0.023074	0.0260828	0.0226973	0.136239	0.0195711	0.0195558	0.0152607	0.0156031	0.0233997	0.0191652	0.016826	0.0159652	0.0185685	0.0882772	0.264576	0.402056	0.020329	0.144523	0.0997589	0.29703	0.256582	0.0919883
S1-1_TTCTTGAGCCGCGCTA-1	0.117662	0.0942166	0.101669	0.0575763	0.0769921	0.0506866	0.107133	0.0560896	0.0772479	0.0755487	0.0824424	0.0684567	0.750917	0.141976	0.197882	0.310271	0.189557	0.190697	0.157874	0.119535	0.124063	0.111564	5.01409	3.37805	0.82187	0.153121	0.47421	0.352897	1.7921	1.05102	1.85212
S1-1_TTCTTGGACGATCTGC-1	0.327162	0.190814	0.347447	0.172593	0.214739	0.147649	0.135792	0.165676	0.121218	0.139606	0.134822	0.159769	0.317396	0.188207	0.140693	0.149054	0.187585	0.609231	0.303216	0.248756	1.10923	0.255013	0.238457	0.350336	1.47946	0.192589	1.10974	0.778177	0.905034	0.968593	0.216222
S1-1_TTCTTGGAGTAATGAG-1	0.106838	0.0437321	0.139926	0.0443967	0.0477845	0.0456959	0.0729857	0.0592232	0.0417198	0.0466275	0.0492588	0.0438242	0.594035	0.103284	0.0914658	0.0659883	0.0607162	0.0620801	0.0803356	0.06106	0.0898318	0.0748807	1.09598	2.21046	0.959118	0.0575994	0.33236	0.199473	0.500344	0.660502	1.1185
S1-1_TTCTTGTAACCTAATG-1	0.13115	0.413845	0.182512	0.377376	0.428896	0.44783	0.425877	0.2986	0.467453	0.620509	0.96634	0.640232	0.767927	0.175698	0.154575	0.213897	0.16373	0.38814	0.257596	0.294507	0.15968	0.324214	2.32858	1.46254	1.45056	0.467495	2.28113	0.685506	1.58909	1.25664	0.975892
S1-1_TTCTTGTGTCCATCAG-1	0.134243	0.0622853	0.0793986	0.0759383	0.0634451	0.110427	0.103192	0.10405	0.0639353	0.0772016	0.0866903	0.0772549	0.478853	0.0392226	0.0556358	0.0512917	0.0566042	0.0605309	0.0710629	0.0692511	0.046879	0.0640706	0.384338	1.47874	0.648663	0.0751438	0.293147	0.248428	0.590304	0.548949	0.755714
S1-1_TTGAAAGGTGTAAAGG-1	0.0894303	0.0319145	0.0462536	0.0250341	0.0279684	0.0392748	0.0701546	0.0435471	0.0231586	0.0362648	0.0227395	0.0285547	0.638296	0.060301	0.0719745	0.0791398	0.0602395	0.0823057	0.0427199	0.0459052	0.0639813	0.045122	1.61349	2.40305	1.04966	0.0415305	0.317252	0.230064	2.83782	1.06232	1.7119
S1-1_TTGAAGAATTCCCAGG-1	0.327222	0.14204	0.247234	0.176253	0.155304	0.287142	0.190249	0.424776	0.103034	0.150469	0.162049	0.146534	0.527172	0.0851509	0.0890302	0.0639919	0.107003	0.212425	0.189421	0.110888	0.151842	0.155808	1.53049	0.76898	1.57556	0.121077	1.47671	0.850809	0.843936	0.802098	0.888613
S1-1_TTGAATATGGACTTTC-1	0.124808	0.28297	0.164109	0.292246	0.470323	0.413982	0.423449	0.323142	0.551082	0.812386	1.2517	0.929181	0.875303	0.437739	0.192372	0.160852	0.160383	0.469042	0.282668	0.254202	0.303478	0.282207	0.500177	0.733891	5.54808	3.37068	3.97207	0.893477	1.36157	2.3749	0.457841
S1-1_TTGAATCGTTGTATAA-1	0.146263	0.123729	0.112402	0.233756	0.166608	0.203959	0.152641	0.174631	0.265236	0.267789	0.434096	0.314356	0.312113	0.0748316	0.188075	0.161082	0.107423	0.0628875	0.111444	0.0887762	0.0908979	0.166712	0.395394	0.434718	0.93706	0.209093	0.779257	0.495651	0.567111	0.649606	0.404363
S1-1_TTGACATGAACGTGGA-1	0.113888	0.092033	0.0794271	0.0895092	0.0898808	0.108652	0.13454	0.110716	0.0975563	0.117673	0.145257	0.112329	0.393433	0.11513	0.13674	0.201629	0.176871	0.127845	0.0995668	0.106303	0.125011	0.0975141	0.410816	0.868822	0.853939	0.273457	0.938943	0.369228	2.58384	1.77041	0.36033
S1-1_TTGACCATGTTCTCCG-1	0.312995	0.0537271	0.0716575	0.0423021	0.0466141	0.103235	0.0966309	0.0842979	0.0471323	0.0509408	0.0529737	0.0488699	0.729007	0.0767594	0.09023	0.07742	0.0541701	0.160894	0.115802	0.0893421	0.124657	0.092688	1.9622	4.74086	0.833346	0.117077	0.296241	0.283506	1.06861	0.669806	1.83072
S1-1_TTGACCGTGTTAATGA-1	0.154102	0.0952545	0.129952	0.125229	0.0908902	0.135434	0.15047	0.108886	0.0930066	0.113645	0.135811	0.122338	0.611295	0.0674974	0.157422	0.158792	0.24757	0.116658	0.0860167	0.123969	0.149046	0.0888218	0.680598	1.15657	1.66374	0.119043	0.577995	0.506752	2.40993	1.33202	0.861533
S1-1_TTGACTACCATATGGT-1	0.117134	0.104543	0.104638	0.163517	0.170107	0.115449	0.177828	0.134112	0.163887	0.206158	0.228557	0.197739	0.626246	0.113422	0.129632	0.100381	0.185294	0.21428	0.235006	0.105795	0.0713174	0.121666	0.408975	0.910495	1.64837	0.28823	0.860484	0.463947	1.91814	1.17668	0.337555
S1-1_TTGAGAAGTTTAGCAT-1	0.0476098	0.0446034	0.0418285	0.04013	0.0480227	0.037781	0.0827382	0.0359716	0.0350742	0.0475842	0.0423096	0.0458795	1.2407	0.0671693	0.0765268	0.0633442	0.051775	0.0722409	0.0616172	0.0559366	0.0596063	0.0484948	1.62049	2.49867	0.853381	0.116652	0.175481	0.18568	0.467969	0.44917	1.40365
S1-1_TTGAGAGTACTGCTAA-1	0.0947019	0.0636682	0.0809432	0.0678991	0.0880343	0.0853176	0.152258	0.0936909	0.113543	0.140695	0.180199	0.116282	0.465718	0.121731	0.12068	0.0840933	0.0963386	0.176249	0.0760309	0.0857555	0.0857971	0.0849289	0.408299	1.06028	1.35923	0.127977	0.625936	0.353815	2.15571	1.23215	0.449884
S1-1_TTGAGGCATTTAACTC-1	0.11509	0.0287041	0.0424137	0.019012	0.0239558	0.0272918	0.046875	0.0304814	0.0169882	0.0205922	0.0191648	0.0192407	0.475051	0.0295609	0.0470668	0.0386192	0.0420863	0.0603984	0.0335833	0.0379306	0.0392101	0.0294918	0.573154	0.828516	1.1226	0.0263346	0.372709	0.278467	4.73752	1.28805	0.496532
S1-1_TTGATAGTCAATACAT-1	0.351148	0.0172794	0.0371188	0.0137749	0.0161532	0.0304008	0.0718316	0.029014	0.0204488	0.0228225	0.0151111	0.018521	1.52141	0.0546836	0.065556	0.0629798	0.036187	0.111104	0.0325952	0.0398141	0.074246	0.0593061	2.758	6.88429	5.29885	0.0256414	0.0843448	0.138259	0.309916	0.27829	3.49984
S1-1_TTGATCTAACTTTGTC-1	0.217854	0.729763	0.407301	0.76946	0.616395	0.46293	0.300153	0.334523	0.352126	0.379915	0.356977	0.408847	0.785519	0.150444	0.304944	0.259813	0.291496	0.284864	0.450629	0.356423	0.299042	0.265673	1.47192	0.79737	2.27102	0.771591	1.87025	0.992891	0.931851	1.50168	0.82426
S1-1_TTGATGTGTAGTCCCG-1	0.0724692	0.0324729	0.0451082	0.0285492	0.0322379	0.0353887	0.0618822	0.0318563	0.0223204	0.0278373	0.026123	0.023574	1.12964	0.0640544	0.0731317	0.0649557	0.0499291	0.162474	0.0606823	0.0541887	0.0515493	0.0548128	1.96814	4.92373	1.56276	0.0653859	0.140587	0.180052	0.598783	0.476679	2.45124
S1-1_TTGATTAGCTGTTTCT-1	0.149581	0.0729231	0.094838	0.0603443	0.0668045	0.074337	0.0747755	0.0777266	0.0684874	0.05719	0.0619613	0.0610894	0.398451	0.06039	0.100656	0.0881694	0.0898272	0.420662	0.360426	0.10398	0.0617637	0.140093	0.468736	0.597182	0.87638	0.467877	0.80496	0.356635	0.8424	0.891135	0.370983
S1-1_TTGATTATGCAGATGA-1	0.387183	0.249564	0.199874	0.42552	0.356064	0.954502	0.367634	0.656149	1.23197	1.16785	1.795	1.07233	0.415052	0.144154	0.167437	0.136031	0.175289	0.201078	0.156242	0.167078	0.206023	0.241643	0.666478	0.395705	1.83759	1.62002	2.55537	1.32714	0.689745	0.959005	0.316307
S1-1_TTGCAAGAAGACTCCT-1	0.0226352	0.0224496	0.0184112	0.0174717	0.0173169	0.016555	0.0203864	0.0166049	0.0162394	0.0179385	0.0204889	0.0179263	0.123518	0.0176569	0.0201967	0.0252183	0.0151258	0.0162335	0.0217286	0.017295	0.0164825	0.0177586	0.113012	0.353859	0.352855	0.0174804	0.102571	0.0823324	0.197388	0.222428	0.12074
S1-1_TTGCACAATTCAGAAA-1	0.177759	0.105385	0.119102	0.114742	0.130944	0.0982461	0.17052	0.104044	0.0958392	0.117739	0.121066	0.10679	0.748619	0.32978	0.274667	0.37093	0.209156	0.254762	0.132399	0.163915	0.193867	0.111278	1.02864	1.41271	1.7572	0.250564	0.96813	0.53726	5.08996	2.43789	0.559042
S1-1_TTGCACGGAGCAGCAC-1	0.238385	0.165242	0.19744	0.111127	0.159208	0.0720884	0.119361	0.0860899	0.118348	0.0992066	0.0781696	0.0946407	0.582314	0.245547	0.207059	0.26752	0.281002	0.581761	1.36917	0.265062	0.121574	0.137365	0.63321	0.507931	2.35833	0.161327	1.28095	0.574694	1.57975	1.66672	0.262977
S1-1_TTGCAGGTCATGAAGT-1	0.0157225	0.0115254	0.0125555	0.0127016	0.0112112	0.0128391	0.0137706	0.011899	0.0126334	0.01389	0.0133891	0.0126996	0.066061	0.0129029	0.0125038	0.0137297	0.0128182	0.0144183	0.0159481	0.0132057	0.0129	0.0138831	0.0588779	0.116221	0.26371	0.015652	0.0639903	0.0694381	0.257371	0.128623	0.0500462
S1-1_TTGCATGCTGATCACG-1	0.151541	0.335313	0.277884	0.241423	0.255327	0.154436	0.173676	0.14723	0.190894	0.192038	0.241571	0.190418	0.463467	0.315302	0.187279	0.265134	0.417889	0.309735	0.336405	0.258807	0.139301	0.142585	0.580836	0.767037	1.23714	0.322185	1.05279	0.553629	1.76597	1.63066	0.416617
S1-1_TTGCCAAGCAGAACCC-1	0.0288929	0.0227298	0.0245906	0.0185195	0.0174229	0.0172117	0.0303229	0.0169568	0.0164036	0.0189038	0.0198684	0.0153691	0.363776	0.0210501	0.0273067	0.0272316	0.029345	0.0223883	0.0287313	0.0253047	0.0220519	0.0207526	1.6041	1.20321	0.594846	0.0241776	0.122602	0.106347	0.2943	0.301866	0.980373
S1-1_TTGCCATAGCCCGCTC-1	0.142513	0.157524	0.140947	0.300487	0.243336	0.268799	0.233252	0.2621	0.583562	0.463861	0.765048	0.469882	0.351724	0.1507	0.10116	0.0728628	0.103033	0.104749	0.112831	0.132984	0.0839649	0.111805	0.29128	0.416078	0.851421	0.193014	1.19457	0.551823	1.17018	0.802044	0.157288
S1-1_TTGCCCTGATCACGGG-1	0.363224	0.0785214	0.101136	0.0853401	0.0703883	0.093863	0.0963471	0.0946962	0.0820973	0.0788201	0.0774816	0.0798863	0.489924	0.138107	0.169537	0.317133	0.136783	0.40091	0.0855469	0.107048	0.110967	0.0767067	1.30665	0.809906	1.3345	0.114539	0.942494	0.421237	1.24258	1.09288	0.900601
S1-1_TTGCCGCAGACCTACA-1	0.142203	0.0191391	0.0389039	0.02631	0.021159	0.0563856	0.0642707	0.0535991	0.0279917	0.0341796	0.0311854	0.0331445	0.622648	0.0595737	0.0360209	0.0234023	0.0250633	0.0784708	0.02653	0.0304069	0.048586	0.0357153	1.73411	2.32675	0.450552	0.0301314	0.181233	0.135691	0.358509	0.295139	6.15488
S1-1_TTGCCGGTGATCCCTC-1	0.0796017	0.0220574	0.0377113	0.0207098	0.0225651	0.0283387	0.0454482	0.0266235	0.0204653	0.0222332	0.0267799	0.0202415	0.346424	0.117299	0.0655648	0.114785	0.0328968	0.162884	0.0398523	0.0388638	0.0656502	0.0504353	1.99447	1.04192	0.413195	0.0414559	0.298051	0.201307	7.59256	1.11057	1.08007
S1-1_TTGCGGCATCAGAAAG-1	0.405176	0.534697	0.463034	0.49599	0.367991	0.192611	0.289789	0.231491	0.277355	0.234244	0.207269	0.253559	1.10927	0.184453	0.283499	0.605415	0.404995	0.451324	0.28197	0.214892	0.242488	0.244551	1.31975	2.24592	2.71649	0.586547	2.03149	1.10869	2.3871	2.3903	0.950005
S1-1_TTGCGTAGTTTGAGGA-1	0.0775303	0.263431	0.096648	0.274446	0.22841	0.121764	0.0991318	0.119032	0.129483	0.157027	0.197179	0.16432	0.226342	0.0549731	0.0519799	0.043247	0.0758367	0.123945	0.12387	0.0866761	0.0885558	0.115174	0.13405	0.207898	1.07926	0.234839	0.485196	0.307465	0.333548	0.309102	0.164719
S1-1_TTGCGTCGGCCAACCG-1	1.44532	0.0692703	0.20898	0.0830613	0.0659239	0.174229	0.132691	0.160421	0.0853499	0.0766053	0.0716573	0.0807165	0.58422	0.0644297	0.102177	0.0706592	0.183935	0.241011	0.105439	0.125358	0.147882	0.102035	3.6965	0.651703	1.10725	0.0942367	1.31113	0.637097	0.9689	1.38241	0.658593
S1-1_TTGCGTGAACGCTTAG-1	0.161719	0.0322284	0.0542775	0.0231791	0.0242951	0.0328448	0.0558047	0.0346219	0.0192654	0.027077	0.01623	0.0210731	0.616741	0.0791195	0.0590921	0.0409866	0.0403977	0.0795106	0.0398561	0.0410192	0.0531158	0.0451214	0.684763	1.39793	1.00515	0.0553133	0.296743	0.269792	5.64178	1.32043	1.17461
S1-1_TTGCTCCCATACCGGA-1	0.291901	0.168527	0.174183	0.129201	0.179761	0.460109	0.260964	0.222427	0.133751	0.185565	0.202267	0.186846	0.950557	0.241734	0.233891	0.34525	0.220458	0.516426	0.284338	0.197146	0.174181	0.261068	1.74087	1.7897	2.15693	0.353396	1.31251	0.539877	1.16217	1.51226	1.42549
S1-1_TTGCTGAAGGAACCAC-1	0.110308	0.136895	0.125335	0.156495	0.157516	0.0978944	0.1383	0.0959636	0.145307	0.137967	0.13873	0.151571	0.356826	0.103277	0.467682	0.576487	0.274623	0.248565	0.508446	0.283177	0.0960644	0.0793647	0.470855	0.552045	1.5355	0.34348	1.00685	0.538705	1.67331	1.5518	0.284061
S1-1_TTGCTGATCATGTTCG-1	0.12107	0.0676045	0.103777	0.0569002	0.0695	0.0609999	0.109452	0.0539862	0.0536372	0.0604886	0.055315	0.0495934	0.965558	0.150835	0.115231	0.117609	0.115078	0.196173	0.120402	0.077507	0.134969	0.0871867	3.41473	3.39532	0.954618	0.0922221	0.549301	0.306677	0.706008	1.35923	2.45172
S1-1_TTGCTGCACCTATCCA-1	0.13287	0.0833848	0.080965	0.141961	0.127287	1.02531	0.401639	0.623233	0.215003	0.373064	0.459014	0.369239	0.560249	0.126423	0.0790306	0.0668462	0.0603323	0.084047	0.0422994	0.0605516	0.105474	0.0804411	0.76422	1.54458	1.76867	0.149045	0.625308	0.44527	0.670663	0.896291	0.79821
S1-1_TTGCTGGCCGGGCTTC-1	0.0171896	0.0203602	0.0190195	0.0197311	0.024038	0.0173273	0.0242022	0.0170887	0.0169678	0.017679	0.0169423	0.0178678	0.113987	0.0218583	0.0247144	0.027388	0.0207512	0.0240685	0.0263574	0.0234367	0.0226045	0.023612	0.228198	0.223364	0.400508	0.0247574	0.123197	0.0917487	0.191589	0.174531	0.114807
S1-1_TTGGAAGAATACAGTC-1	1.33024	0.286344	0.366473	0.292372	0.322481	0.232354	0.267512	0.299287	0.322631	0.263954	0.266438	0.268621	1.34183	0.104052	0.206115	0.2061	0.403756	0.518579	0.85199	0.364838	0.234229	0.352521	2.20025	1.64747	2.37561	1.15204	1.59661	1.0134	1.9635	2.21271	1.39533
S1-1_TTGGACATGTGGCTTA-1	0.113958	0.48498	0.184976	0.215395	0.295906	0.0816352	0.167938	0.106289	0.141036	0.181752	0.170829	0.19802	0.550551	0.167089	0.212173	0.185596	0.259644	0.256805	0.628179	0.41029	0.11058	0.251512	0.505994	0.932284	1.97471	0.708452	2.57693	0.5827	1.36524	2.06376	0.448636
S1-1_TTGGATATCGTCTACG-1	0.36767	0.177148	0.211419	0.154594	0.138483	0.0844756	0.136443	0.11992	0.141679	0.117845	0.120698	0.131219	0.561932	0.0893441	0.19907	0.231935	1.14049	0.675848	0.594094	0.372417	0.235973	0.154932	0.567015	0.65593	2.7266	0.338087	1.39207	0.804112	0.800676	1.50452	0.40851
S1-1_TTGGATCGACTTCTGG-1	0.0340794	0.0272377	0.0305783	0.0307692	0.0297339	0.026554	0.0335397	0.0265538	0.030467	0.026145	0.0264068	0.0254749	0.158391	0.0756957	0.0347957	0.0451112	0.0363957	0.0329096	0.0421358	0.0295478	0.0450396	0.0382278	0.214241	0.641154	0.36345	0.0360413	0.106973	0.113234	0.27507	0.176638	0.270566
S1-1_TTGGATTGGGTACCAC-1	0.0473461	0.0641522	0.0433981	0.0568769	0.0556528	0.0426795	0.0690161	0.0399555	0.0518638	0.0504858	0.0638475	0.0476035	0.443229	0.101526	0.0655886	0.0683956	0.0613585	0.0558935	0.0715037	0.0692176	0.0446425	0.0646859	1.33148	2.01322	0.754707	0.08323	0.251607	0.190191	0.638672	0.392927	1.42105
S1-1_TTGGCCTAGAATTTCG-1	0.0656386	0.0248834	0.037439	0.0281534	0.0279634	0.046869	0.074216	0.0403437	0.025934	0.0350105	0.0275001	0.0337124	1.00693	0.0563598	0.0512808	0.0404748	0.0311959	0.0429927	0.0242253	0.0262682	0.0414765	0.039541	3.37702	4.55388	0.776051	0.0289428	0.184424	0.15711	0.41769	0.375902	3.45056
S1-1_TTGGCTCGCATGAGAC-1	0.137195	0.59911	0.202258	0.584814	0.535907	0.285066	0.261771	0.252578	0.453532	0.455287	0.722363	0.556894	0.418938	0.0796564	0.180427	0.190108	0.206558	0.37493	0.684429	0.316512	0.13438	0.255457	0.442364	0.558621	1.17064	0.724833	1.8861	0.59566	1.06064	1.30601	0.338648
S1-1_TTGGGACACTGCCCGC-1	0.133213	0.072137	0.100474	0.058378	0.0774866	0.0878837	0.157894	0.0861622	0.0715608	0.0947388	0.101888	0.0894565	0.72792	0.159622	0.148518	0.16693	0.136186	0.334881	0.170603	0.0988226	0.108616	0.111927	0.772808	1.81456	1.42102	0.149072	0.790281	0.395792	1.96658	1.86809	0.73516
S1-1_TTGGGCGGCGGTTGCC-1	0.465561	0.140254	0.236177	0.0955779	0.140051	0.150777	0.182481	0.133246	0.113024	0.121799	0.132377	0.119853	1.06724	0.545105	0.251919	0.322949	0.549014	0.649902	0.37609	0.201904	0.20026	0.200101	0.942532	1.60581	2.76966	0.153924	1.59613	0.745557	2.50721	2.21451	0.599103
S1-1_TTGGTCACACTCGTAA-1	1.1488	0.164338	0.481279	0.155897	0.143125	0.0941803	0.137617	0.121264	0.0930411	0.0952019	0.0712804	0.0884919	0.724167	0.157527	0.245273	0.304326	0.373916	0.44146	1.45507	0.253494	0.229396	0.205876	1.48368	1.20669	1.61575	0.127987	0.903714	1.15622	1.08938	1.11272	0.666299
S1-1_TTGGTTGCGGTGCGCG-1	0.193048	0.214838	0.145477	0.23478	0.204688	0.208432	0.185227	0.243037	0.300997	0.310284	0.365954	0.319981	0.387611	0.104422	0.101487	0.076237	0.121108	0.132516	0.213658	0.146469	0.114052	0.12326	0.892362	0.447249	1.18685	0.238142	1.40342	0.606074	0.60079	0.606375	0.240543
S1-1_TTGTAACTTCATAGCG-1	0.0173512	0.0137297	0.0140018	0.0161147	0.0132853	0.013788	0.016898	0.0138514	0.0126583	0.0142829	0.0131525	0.0136771	0.109456	0.0164389	0.0186524	0.0153527	0.0145662	0.0199577	0.0196767	0.01361	0.0152868	0.0188471	0.0933927	0.19122	0.359768	0.0164174	0.107048	0.0780961	0.274312	0.251092	0.0774331
S1-1_TTGTAAGGACCTAAGT-1	0.0902631	0.0701273	0.0978996	0.0582901	0.0644117	0.0502853	0.102382	0.0495229	0.0512381	0.0714343	0.0668363	0.0531053	0.569813	0.0710551	0.0836035	0.0686221	0.0883781	0.179104	0.138183	0.117652	0.0767975	0.084874	0.545648	1.83349	1.01394	0.0785198	0.56552	0.332605	2.53581	1.6632	1.07421
S1-1_TTGTAAGGCCAGTTGG-1	0.096286	0.0545792	0.0515439	0.0458709	0.0535862	0.0721098	0.0863156	0.0547929	0.0390613	0.049603	0.0492704	0.0511237	0.73019	0.0577089	0.0650114	0.0588652	0.0528871	0.0808294	0.0989742	0.0850043	0.0526884	0.0701525	1.2973	3.047	1.11512	0.0959785	0.271496	0.207002	0.473674	0.526684	1.51581
S1-1_TTGTAATCCGTACTCG-1	0.111233	0.359016	0.172117	0.334213	0.46233	0.318469	0.378082	0.286926	0.414088	0.559317	1.06462	0.655453	0.669283	0.219041	0.172158	0.131786	0.188252	0.311678	0.518996	0.287333	0.12472	0.282649	0.62927	0.674292	3.10508	0.446301	3.88826	0.695097	1.1783	1.7314	0.348444
S1-1_TTGTACACCTCGAACA-1	0.0553521	0.046294	0.0435327	0.0501754	0.0495815	0.0952192	0.0909538	0.0628012	0.0534933	0.0754463	0.0955959	0.0778058	0.288877	0.0259483	0.04154	0.0326337	0.0589893	0.0378052	0.0365688	0.0388496	0.0385624	0.0326311	0.527361	0.45287	0.709884	0.0455895	0.513492	0.210558	0.323366	0.394789	0.375379
S1-1_TTGTATCACACAGAAT-1	0.0310274	0.0227452	0.031214	0.02185	0.021652	0.0203817	0.0215848	0.0160131	0.0185242	0.0208697	0.020849	0.0221875	0.195656	0.0265309	0.0278497	0.026483	0.0268948	0.0346132	0.037019	0.0263135	0.0280872	0.0264512	0.437758	0.55927	0.702738	0.0299729	0.114543	0.115657	0.268033	0.261351	0.231735
S1-1_TTGTCACCGCGGTATC-1	0.0744073	0.0456231	0.0401448	0.0447904	0.0478671	0.0555198	0.0609009	0.0530019	0.0568156	0.0581591	0.0789261	0.0676883	0.261235	0.0647883	0.0487924	0.0442868	0.0459813	0.0407114	0.0547368	0.0554947	0.0368189	0.0436966	0.266297	0.517325	0.628078	0.0584945	0.2756	0.158094	0.366063	0.40193	0.434563
S1-1_TTGTCGTTCAGTTACC-1	0.221145	0.165121	0.152626	0.13305	0.119884	0.0641539	0.089233	0.0777745	0.0800404	0.0629983	0.0753544	0.0901227	0.398258	0.0823622	0.132857	0.151441	0.162582	0.176756	0.176918	0.147949	0.104917	0.0983084	0.418111	0.600683	1.44531	0.133592	0.664849	0.404794	0.94306	0.927047	0.275612
S1-1_TTGTGAACCTAATCCG-1	0.0205941	0.0192432	0.0191078	0.0209316	0.0224283	0.0166877	0.0262975	0.0168846	0.0180375	0.0221288	0.0226763	0.0218929	0.158769	0.0218148	0.0200546	0.021923	0.0195669	0.0229987	0.0237896	0.0176182	0.0192251	0.0207686	0.249677	0.510098	0.40246	0.0232666	0.105537	0.0982548	0.501309	0.325708	0.256165
S1-1_TTGTGAGGCATGACGC-1	0.113546	0.131273	0.097676	0.170874	0.164649	0.141124	0.15836	0.158874	0.173447	0.205316	0.329717	0.257465	0.348286	0.336547	0.0822667	0.104164	0.175155	0.230862	0.144489	0.129887	0.117264	0.250169	0.678962	0.506515	1.19114	0.199824	1.08708	0.500082	1.49161	0.948064	0.35136
S1-1_TTGTGGCCCTGACAGT-1	0.209147	0.0593986	0.109625	0.0515529	0.0643047	0.110614	0.111505	0.108913	0.0610756	0.0635777	0.059556	0.0599206	0.598145	0.0436013	0.105091	0.0771001	0.085746	0.128968	0.124765	0.0971315	0.109826	0.086363	0.845107	1.15911	1.50798	0.119829	0.784347	0.629274	1.41465	1.80368	0.661633
S1-1_TTGTGGTAGGAGGGAT-1	0.177914	0.143048	0.124084	0.2477	0.195518	0.238272	0.340015	0.234218	0.287466	0.473405	0.706942	0.481051	0.540154	0.14926	0.169027	0.0908241	0.0894456	0.155464	0.166455	0.143796	0.138529	0.2042	0.678215	2.05764	1.42914	0.354221	1.17027	0.432013	1.87205	0.890973	0.866796
S1-1_TTGTGGTATAGGTATG-1	0.061696	0.0250526	0.0323005	0.0230179	0.024573	0.0369304	0.0604584	0.0295741	0.0215675	0.0279953	0.0240806	0.026225	0.935502	0.0388001	0.0412068	0.0300267	0.0265909	0.0586327	0.0351469	0.0277918	0.043327	0.03868	1.86773	5.05455	1.25567	0.0434078	0.132239	0.147464	0.411877	0.386008	2.44692
S1-1_TTGTGTATGCCACCAA-1	0.600496	0.34627	0.34043	0.711325	0.412735	0.369595	0.19993	0.334116	0.43475	0.448363	0.511789	0.454697	0.498787	0.0793695	0.121039	0.0842251	0.175184	0.256078	0.261408	0.247967	0.156766	0.146127	0.889303	0.333286	2.31174	0.773895	2.11179	1.18209	0.637241	0.947749	0.265647
S1-1_TTGTGTTTCCCGAAAG-1	0.758886	0.369346	0.377679	0.310001	0.371333	0.206805	0.219069	0.216495	0.237654	0.214531	0.194127	0.214108	0.573694	0.349419	0.458374	0.802837	3.11335	1.6819	1.30314	0.786431	0.490595	0.663221	0.792936	0.406784	2.91278	1.4732	1.59758	1.85508	0.833516	0.97118	0.262248
S1-1_TTGTTAGCAAATTCGA-1	0.19834	0.117358	0.173597	0.144326	0.116752	0.0966915	0.100192	0.100334	0.120616	0.100536	0.0965598	0.106968	0.519466	0.0765445	0.0990853	0.0848196	0.119927	0.195101	0.184937	0.123816	0.106282	0.0984193	0.263448	0.390324	1.65705	0.149323	1.14555	0.734513	0.968778	1.07014	0.225955
S1-1_TTGTTCAGTGTGCTAC-1	0.203526	0.450255	0.246601	0.286769	0.383662	0.174636	0.231547	0.157428	0.256128	0.196687	0.266984	0.244501	0.969051	0.389179	0.332091	0.373431	0.270594	0.476562	0.476044	0.526053	0.241867	0.295051	0.578853	0.826902	2.91308	0.390963	5.65692	1.04291	2.5484	2.97973	0.631929
S1-1_TTGTTGTGTGTCAAGA-1	0.214726	0.0892674	0.181588	0.0891485	0.0799775	0.0683947	0.108983	0.0758675	0.076427	0.0807234	0.0759426	0.0779663	0.821064	0.103098	0.129472	0.199396	0.194306	0.258961	0.166173	0.103373	0.306515	0.260158	0.758306	2.83867	1.35101	0.172044	0.668636	0.379177	1.00273	0.91008	1.56932
S1-1_TTGTTTCACATCCAGG-1	0.116893	0.0613725	0.0937745	0.0865773	0.0864497	0.0992382	0.152397	0.094951	0.116071	0.118998	0.112664	0.117727	0.668726	0.0662144	0.108557	0.107011	0.0960455	0.250676	0.0855213	0.0947149	0.135841	0.104237	1.15722	1.49563	1.39331	0.673719	0.944466	0.40291	0.844427	0.99335	0.736233
S1-1_TTGTTTCATTAGTCTA-1	0.11094	0.0682316	0.0794549	0.0720374	0.0705912	0.089864	0.11465	0.0708682	0.0569021	0.0791762	0.0881383	0.0735115	0.985578	0.0963696	0.0962231	0.0915505	0.0785841	0.090094	0.0774533	0.0784439	0.0771144	0.0763383	2.06734	6.06917	0.953958	0.131583	0.295896	0.23411	0.487057	0.566872	2.42967
S1-1_TTGTTTCCATACAACT-1	0.153175	0.0481776	0.0591656	0.0398967	0.0480832	0.12439	0.18195	0.133741	0.0457896	0.0760209	0.0744244	0.0556016	0.834326	0.17983	0.116331	0.147048	0.102922	0.11683	0.06628	0.0948512	0.0867226	0.062165	2.36357	2.99082	1.40476	0.0606927	0.467661	0.324227	1.75798	1.19339	1.77209
S6-1_AAACAAGTATCTCCCA-1	0.830765	0.323549	0.641249	0.409822	0.288374	0.207924	0.149781	0.272821	0.171114	0.174719	0.222888	0.204965	0.302685	0.231262	0.197198	0.358221	0.301915	0.175544	0.378423	0.219775	0.180279	0.173687	0.279582	0.446692	0.975631	0.165368	0.787616	0.521308	0.460513	0.557022	0.281837
S6-1_AAACAGCTTTCAGAAG-1	0.121934	0.0487168	0.0862771	0.0345629	0.0387077	0.0580834	0.151005	0.0521326	0.0409526	0.0494782	0.0571208	0.0434798	1.70826	0.462526	0.159839	0.257342	0.102599	0.14288	0.126052	0.150205	0.102287	0.0679937	2.65871	12.2164	1.48039	0.0473476	0.241847	0.18102	0.461489	0.490227	6.32677
S6-1_AAACAGGGTCTATATT-1	0.0759087	0.0554006	0.0502103	0.0717776	0.0747201	0.081268	0.139263	0.0661014	0.0883066	0.0987482	0.134023	0.0786292	1.27429	0.182375	0.0900986	0.0749692	0.0860343	0.133328	0.106574	0.0763566	0.105699	0.145852	1.37102	6.01522	0.805733	0.0428133	0.335624	0.225624	0.722657	0.5477	2.89195
S6-1_AAACATTTCCCGGATT-1	0.117662	0.128428	0.115057	0.11233	0.138762	0.075454	0.101724	0.0868053	0.113803	0.103321	0.103128	0.0897351	0.374623	0.0924952	0.147926	0.257734	0.254568	0.150835	0.483809	0.17469	0.33311	0.905115	0.503006	0.472225	1.1009	0.152183	0.631664	0.445801	0.675661	0.57175	0.259953
S6-1_AAACCCGAACGAAATC-1	0.845249	0.476366	0.611523	0.589008	0.395966	0.357621	0.287487	0.32802	0.383717	0.304317	0.298449	0.324713	1.12467	4.05983	0.93098	1.79861	2.04189	0.291228	0.455778	0.455559	0.516419	0.401285	0.629169	1.6033	1.92908	0.274029	1.72588	1.29564	0.83007	0.9214	1.12558
S6-1_AAACCGGGTAGGTACC-1	0.156344	0.0566471	0.0836286	0.0622783	0.0733107	0.302006	0.235824	0.12595	0.0965812	0.100674	0.161957	0.107866	1.45562	0.31173	0.185828	0.205512	0.0737763	0.410039	0.123594	0.101103	0.202582	0.15487	10.4534	6.99754	1.25698	0.0917207	0.125592	0.159681	0.341145	0.244136	6.6013
S6-1_AAACCTAAGCAGCCGG-1	0.166155	0.0932278	0.0929625	0.0702527	0.0653619	0.172912	0.190483	0.145845	0.0554138	0.0874612	0.0739063	0.0720972	0.662999	0.0519707	0.105634	0.123424	0.0722886	0.140581	0.0699295	0.0802819	0.0964424	0.0934625	1.07748	3.21721	1.06689	0.0973745	0.501015	0.340244	2.35197	0.996757	1.72848
S6-1_AAACCTCATGAAGTTG-1	0.507616	0.871335	0.769498	1.17111	1.18967	0.745663	0.937899	0.693471	3.54753	1.52851	2.12667	1.37045	1.6506	1.2815	0.495012	0.52209	0.688854	0.4718	0.699609	0.551149	0.666427	0.666578	1.04935	3.16364	4.14805	0.602419	4.352	1.47757	2.79575	2.55313	1.84687
S6-1_AAACGAGACGGTTGAT-1	0.010558	0.0110332	0.0112093	0.00999273	0.011249	0.010469	0.0089099	0.00978802	0.0107618	0.0097724	0.0121125	0.0105126	0.050578	0.0115044	0.011853	0.00987086	0.0105432	0.0112884	0.0137018	0.00972115	0.0103728	0.0131967	0.0452029	0.100319	0.177551	0.0120714	0.0435575	0.0444322	0.0899879	0.0771254	0.0408431
S6-1_AAACGGGCGTACGGGT-1	0.222502	0.119685	0.157864	0.335831	0.184579	0.264672	0.271065	0.351452	0.353357	0.558578	1.06592	0.588234	0.318708	0.0726278	0.103406	0.0855107	0.0889413	0.0664994	0.0689041	0.0576731	0.0665743	0.0565357	0.253251	0.70299	1.09361	0.114201	1.09564	0.673578	0.642567	0.526634	0.330247
S6-1_AAACTCGGTTCGCAAT-1	0.0339622	0.0130313	0.020365	0.0135024	0.0125225	0.0200563	0.0244984	0.0174366	0.0136778	0.0163615	0.0137444	0.0132971	0.219444	0.019138	0.0200419	0.0183481	0.0178554	0.019812	0.0193535	0.0165294	0.0174315	0.0167104	0.275102	0.495452	0.505697	0.0163055	0.309483	0.160647	2.86034	0.78845	0.186728
S6-1_AAACTTGCAAACGTAT-1	0.07264	0.0932059	0.076123	0.103242	0.0966495	0.0811948	0.142023	0.0602012	0.121186	0.122366	0.165097	0.108805	1.02822	0.168142	0.162735	0.198574	0.0771998	0.107433	0.081615	0.0807505	0.0769934	0.0800516	1.98556	6.46144	1.24639	0.0850518	0.314573	0.233486	0.541274	0.420355	3.0897
S6-1_AAAGACTGGGCGCTTT-1	0.637362	0.151392	0.149765	0.166793	0.130163	0.375008	0.199096	0.336216	0.17612	0.185905	0.268945	0.203173	0.631993	0.284832	0.173057	0.175555	0.285822	0.193691	0.0971435	0.160488	0.222312	0.155155	0.67253	1.05674	2.02256	0.0971604	1.40217	0.741861	0.834382	1.03968	0.698603
S6-1_AAAGGGCAGCTTGAAT-1	0.410207	1.33235	0.841895	1.3658	1.3818	0.303468	0.382009	0.405694	0.635871	0.612294	0.763243	0.657924	0.90914	0.48055	0.586765	0.930802	1.01583	0.36673	0.909352	0.511542	0.555477	0.58293	0.918737	0.710458	2.26193	0.424935	2.34667	1.95054	0.834013	0.952861	0.526752
S6-1_AAAGTCGACCCTCAGT-1	0.39495	0.590563	0.491686	0.891675	0.730797	0.744466	0.864905	0.661237	2.59898	1.7518	2.8234	1.57966	1.3505	0.717687	0.455924	0.405921	0.473537	0.386121	0.457728	0.445265	0.703239	0.497911	0.986249	1.8823	6.25873	0.536381	7.54969	1.7033	1.81501	2.16543	1.19306
S6-1_AAAGTGTGATTTATCT-1	0.492912	0.791142	0.593693	0.7249	0.652297	0.35683	0.526309	0.360277	0.581691	0.450903	0.582679	0.513396	2.14801	0.4671	0.675834	1.48706	0.681376	0.548994	1.13898	0.604503	0.411121	0.382302	3.61588	6.00542	5.0924	0.557073	2.71225	1.32132	1.58293	1.89224	4.33631
S6-1_AAAGTTGACTCCCGTA-1	0.314841	0.325611	0.271581	0.452858	0.248873	0.324808	0.547919	0.301917	0.296545	0.367252	0.55052	0.365884	1.81758	0.286929	0.267119	0.21945	0.257645	0.490355	0.249212	0.202759	0.239996	0.19295	2.03911	6.32439	4.56977	0.137402	1.29497	0.949806	1.48384	1.39346	2.39884
S6-1_AAATACCTATAAGCAT-1	0.275931	2.22423	0.953494	2.13425	4.06076	0.64234	0.583767	0.603722	1.26007	1.23868	1.36672	1.28674	0.445826	0.626714	0.664113	0.996934	1.0069	0.8172	1.76392	1.17617	0.681362	1.06193	0.412784	0.421388	3.40835	0.864386	5.76987	1.84977	0.544448	0.79177	0.491854
S6-1_AAATAGGGTGCTATTG-1	0.133673	0.0516412	0.072606	0.0475904	0.0667216	0.0542198	0.0584083	0.0599371	0.0412491	0.048983	0.043798	0.0428355	0.286636	0.0493077	0.0557722	0.0650385	0.075068	0.149517	0.155581	0.126004	0.0517596	0.0805436	0.335824	0.435721	0.728613	0.0626837	0.719772	0.277226	0.507319	0.571056	0.296222
S6-1_AAATCCGATACACGCC-1	0.0267983	0.0193652	0.0190223	0.0181525	0.0182086	0.0184398	0.0228585	0.0176211	0.0177045	0.0186305	0.019107	0.0166534	0.143492	0.0244447	0.0267383	0.0349317	0.0201866	0.023865	0.0225843	0.02091	0.0210117	0.0192536	0.128996	0.242282	0.460985	0.0199819	0.149082	0.113099	0.784996	0.408292	0.107566
S6-1_AAATCTAGCCCTGCTA-1	0.28359	0.308409	0.28321	0.381776	0.327791	0.214436	0.222292	0.242991	0.488069	0.350021	0.521848	0.297326	0.488	0.665331	0.986619	2.03013	0.520724	0.260456	0.348648	0.272973	0.361737	0.320653	0.282309	0.650739	1.3186	0.209348	2.75687	1.12482	0.623787	0.949067	0.255503
S6-1_AAATGCTCGTTACGTT-1	0.202672	0.232187	0.162841	0.15647	0.19114	0.180409	0.167114	0.141195	0.196106	0.186426	0.21554	0.187752	0.512923	0.233367	0.26751	0.462904	2.7727	0.280372	0.408081	0.379183	0.43961	0.26874	0.520731	0.902564	1.37366	0.195079	1.21172	0.680802	0.919325	0.964822	0.577145
S6-1_AAATGTATCTTATCCC-1	0.5306	0.0890632	0.189172	0.0768525	0.074954	0.125687	0.0917787	0.118246	0.0663402	0.0708782	0.0934019	0.0686956	0.364961	0.079249	0.111118	0.162406	0.145152	0.231411	0.324044	0.140591	0.0777078	0.0916232	0.483755	0.529148	0.703373	0.0780412	0.572695	0.375303	0.591466	0.577521	0.395292
S6-1_AAATTAATAAGCGCGA-1	0.234036	0.879087	1.12181	0.584193	1.12736	0.266271	0.331947	0.244468	0.486835	0.344123	0.387969	0.394239	0.781716	0.759274	0.646169	1.02569	0.771917	1.04942	2.78357	1.0126	0.705613	0.843121	0.390446	0.958011	3.66463	0.601386	3.36633	1.27353	0.99001	1.29777	0.600237
S6-1_AACAACTGGTAGTTGC-1	0.530068	1.19819	1.79019	1.31845	1.27366	0.413267	0.362808	0.348851	0.494086	0.407286	0.570402	0.472928	1.06658	0.398159	0.45479	0.509677	0.747186	0.387166	0.754639	0.598628	0.347833	0.354829	1.02021	1.03416	2.93675	0.365791	3.04932	1.53514	1.35093	1.31888	0.853981
S6-1_AACAATTACTCTACGC-1	0.346951	0.268946	0.453274	0.483951	0.335398	0.187678	0.153393	0.173239	0.171038	0.192444	0.279242	0.229387	0.29063	0.0862051	0.131095	0.153921	0.213902	0.258447	0.312353	0.230327	0.0876111	0.112448	0.592384	0.407869	0.995364	0.160983	1.21535	0.501554	0.658685	0.776634	0.287839
S6-1_AACACACGCTCGCCGC-1	0.176004	0.0996443	0.0830401	0.0645167	0.0564545	0.0687086	0.07777	0.0777405	0.0620603	0.0688499	0.0600201	0.0605324	0.395525	0.14756	0.10004	0.121067	0.105557	0.119994	0.116333	0.0889593	0.0809482	0.0812272	1.40903	0.945958	0.789925	0.0628983	0.372681	0.318189	0.426785	0.434189	0.481103
S6-1_AACACGAGACGCGGCC-1	0.0723349	0.0497385	0.062377	0.0380016	0.0436179	0.0364565	0.0657953	0.0385863	0.031005	0.0351202	0.0299825	0.0368342	0.788635	0.19724	0.094628	0.125485	0.0786765	0.0746534	0.141966	0.0828111	0.059588	0.0846581	1.46479	2.50587	1.78486	0.0490881	0.35427	0.223853	0.661957	0.645481	1.38651
S6-1_AACACGCGGCCGCGAA-1	0.0575429	0.0386655	0.048542	0.0214196	0.0286511	0.04114	0.0820437	0.0320027	0.0263556	0.0309844	0.0260653	0.0233311	1.01327	0.182878	0.0701102	0.0639373	0.0592203	0.116745	0.0757525	0.108016	0.0845849	0.0885184	1.32495	9.27367	0.545906	0.0406704	0.184845	0.138984	0.394526	0.324618	4.07468
S6-1_AACAGGATGGGCCGCG-1	0.77905	0.602153	0.27019	1.54613	0.618006	0.866475	0.723501	0.82992	1.44342	1.6815	3.44326	1.70268	0.410135	0.177543	0.175963	0.160512	0.187695	0.0978761	0.151313	0.162324	0.169418	0.184157	0.445453	0.709802	2.07165	0.258277	2.33007	1.14573	0.676891	0.95255	0.30196
S6-1_AACAGGTAGTATGGAT-1	0.118039	0.078957	0.134084	0.0720419	0.0860279	0.075011	0.0696042	0.0959354	0.0706029	0.0751625	0.0670708	0.0764909	0.269601	0.0848494	0.0720879	0.0602047	0.104012	0.21794	0.459735	0.137693	0.0743367	0.133631	0.31309	0.393932	0.807889	0.0857274	0.353267	0.265576	0.339447	0.380867	0.223629
S6-1_AACCAAGACTTCTCTG-1	0.340345	0.640138	0.381175	0.884266	0.906831	0.81056	1.11701	0.800979	1.37506	1.74272	3.13186	1.65012	1.18717	0.854323	0.378309	0.366531	0.437149	0.371676	0.443641	0.42583	0.451618	0.582316	1.24391	2.33962	5.68622	0.464003	5.71892	1.39371	1.57433	1.71429	0.91065
S6-1_AACCATGGGATCGCTA-1	0.251789	0.233712	0.172759	0.166846	0.163659	0.24111	0.269268	0.170133	0.233294	0.166472	0.179041	0.168902	0.830484	0.693939	0.67186	0.83598	0.655575	0.164331	0.215157	0.260714	0.214333	0.195341	0.591984	1.46697	2.45737	0.148033	2.66882	0.745463	3.58024	1.907	0.673736
S6-1_AACCCAGAGACGGAGA-1	0.671197	0.0454066	0.107826	0.0353985	0.0377611	0.0584993	0.105891	0.0480654	0.0207131	0.0247399	0.0216068	0.0230992	1.68051	0.253956	0.112165	0.097752	0.110459	0.186007	0.0572825	0.075149	0.148996	0.078649	2.05048	12.7863	0.922484	0.0289412	0.272727	0.244531	0.958005	0.487366	4.58732
S6-1_AACCCTACTGTCAATA-1	0.117514	0.208539	0.129968	0.287471	0.193825	0.130802	0.231691	0.131647	0.191234	0.245353	0.31321	0.250167	0.639921	0.397715	0.197714	0.131096	0.113625	0.109167	0.173411	0.111241	0.156295	0.202045	0.546786	2.7012	1.9756	0.152041	1.36754	0.498826	1.8474	1.61562	0.809621
S6-1_AACCGCTAAGGGATGC-1	0.149055	0.303424	0.206899	0.385771	0.345657	0.275453	0.303243	0.227057	0.297034	0.313266	0.32186	0.382996	1.11559	0.158617	0.300821	0.769044	1.63809	0.356067	0.51175	0.392135	0.19967	0.193825	0.55995	1.46113	3.07572	0.227552	1.40091	0.678781	0.733517	0.959205	0.797511
S6-1_AACCTCGCTTTAGCCC-1	0.366934	0.153406	0.207905	0.244788	0.170118	0.652918	0.289715	0.568776	0.321042	0.390344	0.605949	0.388372	0.476252	0.200142	0.13816	0.0986447	0.317156	0.0611312	0.0559191	0.0738182	0.128353	0.0872543	0.803702	0.837953	1.61142	0.116039	0.620889	0.514522	0.55138	0.510197	0.493795
S6-1_AACCTTTAAATACGGT-1	0.0590374	0.0405064	0.0415363	0.040664	0.0439467	0.0889318	0.0863055	0.0864757	0.0580604	0.0857908	0.119127	0.0868776	0.234962	0.0541227	0.0380921	0.0398186	0.0429567	0.0539493	0.0493023	0.0382624	0.0467669	0.053592	0.311523	0.418723	0.681102	0.0451487	0.377036	0.172908	0.385073	0.485495	0.298905
S6-1_AACGATAATGCCGTAG-1	0.266848	0.128127	0.154838	0.201266	0.161865	0.104116	0.127827	0.138819	0.138492	0.159634	0.2185	0.178559	0.360712	0.279901	0.156391	0.179696	0.152368	0.0907603	0.130296	0.0968194	0.0719318	0.12052	0.276717	0.766169	1.14363	0.109098	0.837654	0.406856	0.796674	0.723504	0.365823
S6-1_AACGCGAACGGCAACA-1	0.142411	0.0268294	0.0478155	0.0231156	0.0221686	0.0318628	0.0518217	0.0344272	0.0237051	0.025318	0.0191085	0.0196558	0.389918	0.0816521	0.0605835	0.0610897	0.0455425	0.0630619	0.0299618	0.0338867	0.061633	0.0456323	0.400428	0.75303	1.0717	0.0301667	0.327122	0.315721	6.02539	1.1978	0.483121
S6-1_AACGCTGTTGCTGAAA-1	0.0512721	0.0771379	0.0661605	0.0985827	0.0966683	0.0447582	0.0586845	0.0431817	0.0634373	0.0551172	0.0634088	0.0570057	0.268595	0.0686674	0.0969879	0.119247	0.114582	0.171836	0.114291	0.193705	0.0411679	0.0655648	0.19177	0.368107	0.877987	0.0590439	0.219121	0.166506	0.234145	0.224529	0.119717
S6-1_AACGGACGTACGTATA-1	0.0420575	0.0309442	0.0296059	0.0358579	0.0351182	0.0402863	0.0381065	0.0298913	0.0446992	0.0404645	0.0464119	0.0404416	0.190638	0.0370814	0.0291523	0.0344058	0.0370973	0.0527365	0.0418066	0.0350816	0.0392272	0.0420101	0.143239	0.410122	0.532277	0.0364189	0.305223	0.156748	0.327704	0.286584	0.324191
S6-1_AACGTCAGACTAGTGG-1	0.232106	0.0819589	0.113536	0.0683602	0.0672489	0.0720546	0.0985717	0.0965666	0.0640929	0.0735009	0.0794874	0.0689743	0.524024	0.270502	0.137122	0.151283	0.355244	0.126369	0.0819463	0.091557	0.0804725	0.100117	0.458303	0.7845	1.9159	0.0784892	0.789019	0.457118	3.34703	1.63268	0.559337
S6-1_AACGTGCGAAAGTCTC-1	0.050195	0.0306388	0.0342482	0.0244186	0.0220439	0.0227043	0.0535042	0.0281646	0.0250662	0.0262442	0.0265304	0.0284818	0.498079	0.0447913	0.0565431	0.0677991	0.0341741	0.0429564	0.0345848	0.0329822	0.033077	0.0381138	0.392118	1.78287	1.14041	0.0365219	0.306227	0.203995	2.1111	0.858366	0.493761
S6-1_AACGTTATCAGCACCT-1	0.41085	0.105027	0.164091	0.0819715	0.0863546	0.0861887	0.102236	0.096311	0.0540235	0.0722024	0.0710389	0.0661522	0.555276	0.0917955	0.109812	0.1396	0.137758	0.165024	0.100309	0.0898648	0.0761557	0.0995709	0.513056	0.708743	1.09544	0.075284	0.765807	0.326533	0.983733	0.753068	0.389629
S6-1_AACTACCCGTTTGTCA-1	0.159309	0.0794086	0.113005	0.0674771	0.0723737	0.100125	0.120005	0.0889864	0.09423	0.0701833	0.0869154	0.0705664	0.441784	0.101814	0.180756	0.233959	0.215374	0.137741	0.150484	0.112321	0.157087	0.187491	0.643114	2.03833	1.05654	0.0844654	0.605955	0.358462	0.76535	0.849172	1.11594
S6-1_AACTCCAGAGCGTGTT-1	0.020694	0.0183216	0.0174956	0.023256	0.0191751	0.01833	0.0188305	0.0204747	0.0191241	0.0228002	0.0225167	0.0197169	0.0656194	0.0244598	0.01614	0.0173232	0.018539	0.0197547	0.0252143	0.0198929	0.0177868	0.0210731	0.0815135	0.105391	0.228912	0.0218952	0.0589083	0.0653613	0.110977	0.0968758	0.0557968
S6-1_AACTCGATAAACACGT-1	0.162042	0.0451671	0.0563973	0.0426817	0.0335397	0.0419197	0.0918646	0.0533168	0.0437733	0.0458231	0.0430634	0.0417753	1.04573	0.165961	0.0902274	0.0846782	0.14517	0.10121	0.0432847	0.0615085	0.0738999	0.0804923	1.08934	4.38028	1.00671	0.0343902	0.377987	0.278799	1.85103	0.812534	1.76115
S6-1_AACTCGATGGCGCAGT-1	0.133631	0.0948207	0.118297	0.0892589	0.0857645	0.106336	0.183666	0.0826975	0.0600674	0.0876255	0.0921411	0.0801858	0.702698	0.223054	0.176239	0.160555	0.130743	0.11562	0.0796348	0.0904811	0.0546913	0.0457748	0.475107	2.30043	1.41526	0.0814073	0.69784	0.417535	3.95867	1.74196	1.47681
S6-1_AACTCTCAATAGAGCG-1	0.0818132	0.0357729	0.0548482	0.0304666	0.0215312	0.0374621	0.109182	0.0355344	0.018733	0.0286147	0.0208	0.0244237	1.04418	0.249339	0.180491	0.271822	0.0903071	0.236712	0.0389461	0.0606799	0.121678	0.0542806	2.00561	4.73031	2.96119	0.0401496	0.310696	0.241048	5.95473	1.53051	3.02641
S6-1_AACTTCTGCGTCTATC-1	0.473347	0.211095	0.229135	0.145436	0.157278	0.106598	0.183575	0.157696	0.124863	0.122793	0.0916156	0.103024	0.831297	0.291305	0.23792	0.491394	0.280679	0.305609	0.33969	0.268467	0.296189	0.161267	0.704242	1.1606	2.28585	0.11068	1.44584	0.783485	1.10179	1.00078	0.398912
S6-1_AACTTGCCCGTATGCA-1	0.132336	0.0504656	0.103818	0.0585641	0.0589787	0.0504925	0.064947	0.0525978	0.047416	0.0559032	0.0666426	0.0573512	0.293061	0.0713387	0.0548547	0.0380934	0.0517902	0.0734156	0.0663486	0.0613634	0.0658254	0.0734603	0.319356	0.3869	0.832397	0.0620921	0.764365	0.271126	0.865651	0.751942	0.19203
S6-1_AACTTGCGTTCTCGCG-1	0.284859	0.0679335	0.12008	0.0654758	0.0797738	0.103123	0.131552	0.128542	0.0623286	0.0806825	0.0761373	0.0675755	0.51889	0.303863	0.157984	0.187547	0.113673	0.133333	0.0931145	0.0881433	0.0789883	0.0811944	0.528005	1.18988	1.26101	0.0750501	0.924931	0.416814	2.34796	1.36198	0.480468
S6-1_AACTTTACGGGAGCTT-1	0.142381	0.0590244	0.0729675	0.0647663	0.0648638	0.107415	0.0806047	0.0990584	0.0792062	0.0697521	0.0962359	0.0696318	0.263	0.0932465	0.0721485	0.0597197	0.0935309	0.0678979	0.0649611	0.0558267	0.0399801	0.0602599	0.181916	0.578024	0.905711	0.0543212	0.386546	0.250866	0.439173	0.470938	0.224154
S6-1_AAGAAGGATCAGTTAG-1	0.617838	0.491915	0.343008	1.64066	0.771652	2.30245	1.41623	2.39437	2.59334	3.721	6.14293	3.2696	0.632001	0.557357	0.199884	0.175228	0.219735	0.200691	0.242647	0.224328	0.345732	0.34672	0.599916	0.776241	2.77985	0.356874	3.99932	2.69517	0.803604	0.763211	0.400919
S6-1_AAGACTGCAAGCTACT-1	0.0840008	0.0298091	0.0331795	0.019809	0.0253498	0.0436903	0.0964818	0.033995	0.0176709	0.0238394	0.019123	0.0202717	1.89462	0.396722	0.110906	0.129413	0.0452455	0.153159	0.0457299	0.0591451	0.0802919	0.0743449	2.05338	14.3928	0.823775	0.0308754	0.124412	0.126549	0.581647	0.37154	4.58058
S6-1_AAGAGATGAATCGGTA-1	0.437054	0.0916002	0.158056	0.0859945	0.0824757	0.223002	0.150621	0.163731	0.0830482	0.100302	0.137457	0.0905734	0.516006	0.253477	0.113062	0.105961	0.122246	0.10912	0.128311	0.0962554	0.11031	0.105635	0.618765	1.35688	1.08081	0.0665093	0.694981	0.379639	0.717784	0.828722	0.594473
