## Supplemental Data File for "Progressive neurodegeneration in human dorsal root ganglion from diabetes to painful neuropathy" (part 3 of 3)

### Sheet: Sup_Data7 (continued)
Deconvolution_VisiumNeurons
S6-1_AAGAGCTCTTTATCGG-1	0.0102793	0.0109427	0.00979347	0.010695	0.0108851	0.0103458	0.0124437	0.00933611	0.0087913	0.00960422	0.0110312	0.0110256	0.0504252	0.0111049	0.00899572	0.0107688	0.0105172	0.0126695	0.0141802	0.0104112	0.0104928	0.0111956	0.0399713	0.0923903	0.171346	0.0109538	0.0454466	0.0441842	0.082497	0.0782773	0.0408467
S6-1_AAGAGGATGTACGCGA-1	0.231236	0.338167	0.204917	0.310417	0.286793	0.355143	0.603543	0.259505	0.870496	0.373129	0.5531	0.338804	2.11965	0.671619	0.51826	0.36874	0.227206	0.396737	0.340544	0.337011	0.314668	0.242069	2.89335	18.9747	1.85445	0.253364	0.586955	0.425621	0.617146	0.703833	7.89814
S6-1_AAGAGGCATGGATCGC-1	0.103618	0.026835	0.0383123	0.0314044	0.0271931	0.0294248	0.0520067	0.0326439	0.0203226	0.0242992	0.0204487	0.0234427	0.476981	0.0386044	0.0519692	0.0470809	0.0382782	0.0464349	0.0334376	0.0292053	0.0379213	0.0264087	0.491411	1.58466	1.32497	0.0328864	0.203315	0.208774	2.69675	0.690405	0.810467
S6-1_AAGATTGGCGGAACGT-1	0.113482	0.0324567	0.0428143	0.0264318	0.0242673	0.0877853	0.105795	0.0678213	0.0239719	0.0386584	0.034052	0.0342927	2.34591	0.179737	0.137857	0.332142	0.0438307	0.076059	0.0376196	0.0485613	0.0872393	0.0668533	8.50674	6.29992	0.916539	0.0331754	0.0853838	0.107359	0.297824	0.227169	6.13658
S6-1_AAGCACCCTGCGTATC-1	0.221567	0.118766	0.182915	0.167835	0.133059	0.176419	0.283774	0.24035	0.310347	0.287965	0.530461	0.268561	0.855922	0.21889	0.208152	0.225366	0.109132	0.100971	0.0812945	0.117106	0.114038	0.0759139	1.21368	4.1569	1.42853	0.120246	0.811042	0.322522	0.739722	0.751071	2.15264
S6-1_AAGCATACTCTCCTGA-1	0.0279371	0.0293989	0.0259638	0.0319249	0.0260261	0.0337356	0.0296361	0.026616	0.0287109	0.0336088	0.0373492	0.0325323	0.0773551	0.0334068	0.0267627	0.0276668	0.0369474	0.0279914	0.0329337	0.0227171	0.0258783	0.0281835	0.131207	0.152371	0.282916	0.0281991	0.102154	0.084841	0.13399	0.126462	0.0722056
S6-1_AAGCCGAAGCGGTTTA-1	0.138327	0.10595	0.0801587	0.0999768	0.0906726	0.137424	0.124937	0.127523	0.136543	0.116974	0.150287	0.114934	0.222414	0.0590314	0.0878179	0.0853461	0.0939275	0.0670203	0.0935031	0.0857602	0.0730065	0.0810061	0.274425	0.409433	0.707415	0.065384	0.630558	0.268453	0.448006	0.462381	0.21275
S6-1_AAGCGCAGGGCTTTGA-1	0.105008	0.0217117	0.033743	0.0210585	0.0219149	0.0301364	0.0392844	0.0335829	0.0201085	0.0269303	0.0200825	0.0196967	0.356312	0.0323616	0.0349769	0.0288668	0.0272211	0.0330601	0.0237158	0.0236841	0.023055	0.0315809	0.462632	1.20501	0.673604	0.0225369	0.228168	0.184188	2.92854	0.704683	0.648915
S6-1_AAGCTAGATCGAGTAA-1	0.0800417	0.248295	0.107884	0.29231	0.360906	0.339012	0.407931	0.281305	0.709437	0.825066	1.30718	0.690721	0.344859	0.119481	0.143371	0.286119	0.137433	0.180326	0.137393	0.151194	0.180993	0.219993	0.845405	0.883392	1.33393	0.188178	2.05532	0.505782	0.497276	0.649433	0.633899
S6-1_AAGCTCGTGCCAAGTC-1	0.129164	0.0574686	0.0760416	0.0456667	0.0487705	0.0816172	0.1345	0.0694056	0.0448224	0.0601313	0.0618785	0.0573481	0.889676	0.109979	0.115186	0.0759817	0.0676471	0.132156	0.0715545	0.0869467	0.0687663	0.047701	1.37929	4.95428	1.54479	0.0558653	0.37428	0.253158	2.2554	1.30399	2.61584
S6-1_AAGCTCTTTCATGGTG-1	0.09792	0.0658253	0.0683153	0.0473654	0.0523294	0.0483757	0.0869859	0.0517815	0.0475706	0.065086	0.0562394	0.0513329	0.887797	0.205185	0.126945	0.271848	0.0968369	0.0714498	0.0595385	0.0729199	0.062847	0.0632839	0.861904	3.18804	1.11635	0.0468142	0.816636	0.365287	1.06908	1.22603	1.05075
S6-1_AAGGAGCGGTTGGTGC-1	0.0622471	0.1074	0.0884814	0.098546	0.097165	0.103152	0.12377	0.0845918	0.0859709	0.0852061	0.100806	0.0812221	0.516404	0.192791	0.0952108	0.129191	0.124942	0.167456	0.149435	0.116937	0.141838	0.101992	0.676335	1.74083	1.25633	0.0894136	0.617132	0.276601	0.632896	0.69555	0.573724
S6-1_AAGGATGAGGGACCTC-1	0.0687343	0.0270393	0.0370962	0.0275105	0.0274792	0.0358975	0.0666309	0.03605	0.0274313	0.0326023	0.0265361	0.026047	0.494668	0.0652709	0.0461026	0.0422296	0.0327011	0.0421732	0.0318923	0.0391374	0.0479391	0.0405313	0.745223	1.85163	0.863796	0.0295756	0.38509	0.239046	2.15865	1.29246	0.93299
S6-1_AAGGCGCGTAAAGCTT-1	0.558667	0.0467898	0.124996	0.02882	0.0442213	0.06106	0.102228	0.0603878	0.0373023	0.038583	0.0258587	0.0321721	0.969678	0.0519668	0.112637	0.1481	0.0867313	0.185372	0.055712	0.0725797	0.0680747	0.0515637	0.660125	1.2597	2.68322	0.0378945	1.8872	0.776701	1.82357	1.87758	0.57272
S6-1_AAGGCTGTGCTCATCG-1	0.43857	0.730885	0.75199	0.495515	0.710351	0.516037	0.527978	0.581519	0.612794	0.624617	0.86461	0.546532	1.21297	0.834826	0.616097	0.941063	0.643599	0.375614	1.24072	0.588978	0.437443	0.524694	2.46322	2.83358	2.40402	0.369759	3.20667	1.08822	0.791083	1.42376	2.30454
S6-1_AAGGGACAGATTCTGT-1	0.130401	0.0460592	0.0572945	0.048581	0.039372	0.058283	0.0933665	0.0565562	0.0293601	0.0386267	0.0305047	0.043137	3.12636	0.0608869	0.101546	0.105084	0.0438379	0.124636	0.046391	0.0581613	0.0752141	0.0725722	2.54028	3.90798	1.65741	0.0393863	0.221155	0.19209	0.520308	0.38596	2.34097
S6-1_AAGGTGATAAACCAGC-1	0.604339	0.217951	0.238654	0.279681	0.157392	0.0787722	0.122165	0.0953734	0.15358	0.107528	0.10694	0.121034	0.613649	0.112706	0.279812	0.180261	0.457327	0.217396	0.274851	0.20058	0.167361	0.119549	0.83424	0.646604	1.73595	0.0887773	2.02838	1.05529	0.610504	0.730465	0.376345
S6-1_AAGTAGTGACGCGAGG-1	0.465971	0.202175	0.164291	0.195497	0.215519	0.265881	0.183988	0.270873	0.420828	0.284826	0.46966	0.258293	0.312446	0.542274	0.129269	0.155705	0.20042	0.136993	0.294432	0.182054	0.11432	0.144748	0.315008	0.392609	0.917558	0.12474	1.16999	0.515421	0.592535	0.746051	0.236824
S6-1_AAGTCAATTGTCGTCA-1	0.745308	0.271547	0.286943	0.565264	0.326203	0.474906	0.443108	0.771375	0.444669	0.752656	0.800745	0.791494	0.700972	0.174537	0.137955	0.130842	0.157652	0.10929	0.0958012	0.129863	0.266934	0.147363	0.553422	1.25375	2.9183	0.130771	1.49767	0.90964	1.25355	0.834553	0.659257
S6-1_AAGTCTTCTGTGGCCT-1	0.0961716	0.12135	0.128761	0.0944991	0.1563	0.0774953	0.167052	0.0802836	0.126934	0.119182	0.112907	0.11387	0.700085	0.0864165	0.134378	0.114419	0.144337	0.260182	0.215023	0.178844	0.144058	0.158265	0.804035	1.40139	2.05768	0.144724	0.809229	0.425998	2.33868	1.52978	0.703912
S6-1_AAGTGACGACCGAATT-1	0.125207	0.1737	0.0925583	0.0971057	0.101841	0.125544	0.354222	0.0957936	0.100368	0.108156	0.116433	0.0884898	2.6755	0.536786	0.35907	0.315568	0.193717	0.412042	0.197676	0.347344	0.336465	0.308828	4.24789	27.5649	1.10357	0.108015	0.413056	0.220674	0.393364	0.51115	8.78231
S6-1_AAGTGCAAAGGTAGAC-1	0.270223	0.161271	0.166075	0.336409	0.172998	0.161059	0.197951	0.212323	0.335107	0.392323	0.666299	0.408598	0.337336	0.287285	0.111182	0.172715	0.099808	0.065562	0.0904912	0.086593	0.0750956	0.0952171	0.45295	0.397841	0.986219	0.092102	2.23187	0.635035	0.428246	0.489608	0.221296
S6-1_AAGTGCCTTGACTGTA-1	0.223318	0.107166	0.133509	0.146269	0.139969	0.25186	0.436688	0.240431	0.215264	0.315336	0.390448	0.285647	1.48997	0.478398	0.194605	0.239113	0.163992	0.184539	0.143403	0.129854	0.163666	0.182423	2.22875	5.0383	3.04253	0.113766	0.955629	0.522805	1.61218	1.57963	1.91697
S6-1_AAGTGTTTGGAGACGG-1	0.0269877	0.0286154	0.0266105	0.0224741	0.0223715	0.0188946	0.0204468	0.0207246	0.0204437	0.0223749	0.0278147	0.0229435	0.107678	0.0285754	0.0256281	0.0269806	0.0234451	0.0259432	0.0369466	0.0295693	0.0229195	0.0264366	0.129217	0.147032	0.491402	0.0252299	0.163228	0.0981362	0.179403	0.220012	0.0875073
S6-1_AAGTTCACTCCAAGCT-1	0.105577	0.162337	0.145204	0.238216	0.251389	0.171916	0.225955	0.12603	0.15854	0.205774	0.286015	0.231518	0.783701	0.0943536	0.117632	0.147111	0.13993	0.155777	0.164476	0.18594	0.112467	0.10737	0.922727	3.8418	1.0476	0.0948838	0.650538	0.374369	0.826921	0.808082	1.71762
S6-1_AAGTTTATGGGCCCAA-1	0.0393809	0.0185541	0.021323	0.0176846	0.0151007	0.0231068	0.0245406	0.0201497	0.0179769	0.0182517	0.019327	0.0161617	0.190174	0.0235743	0.0252486	0.0193018	0.0195416	0.0290704	0.0231622	0.0237547	0.0209297	0.0216169	0.191741	0.478416	0.55661	0.019528	0.227585	0.13507	0.933527	0.430787	0.249369
S6-1_AATAACAACGCTCGGC-1	0.75278	0.20634	0.356875	0.180936	0.190579	0.155005	0.377921	0.195453	0.186159	0.182706	0.15887	0.159526	2.32114	0.837525	0.640196	1.17506	0.362205	0.323322	0.364854	0.305127	0.295267	0.217881	2.2836	9.25286	4.7891	0.16716	1.83016	0.905827	2.38936	2.20707	3.17481
S6-1_AATACAATGTTTCAGG-1	0.401694	0.207013	0.296368	0.193427	0.147747	0.1119	0.153718	0.131064	0.170039	0.134771	0.145418	0.143913	0.909597	0.175774	0.28826	0.32192	0.269672	0.315358	0.311662	0.178591	0.342154	0.323512	0.769987	1.28948	1.60491	0.232789	1.05118	0.861515	1.80957	1.06644	0.794697
S6-1_AATAGAATCTGTTTCA-1	0.816451	0.198571	0.205981	0.520219	0.203237	0.222445	0.166369	0.300927	0.222592	0.240391	0.304906	0.220917	0.419863	0.228716	0.131338	0.22336	0.14078	0.0967207	0.111321	0.102149	0.187451	0.201907	0.708052	0.515008	1.41247	0.0943336	1.45463	0.586534	0.704464	0.781093	0.565031
S6-1_AATAGTCGCGAGTCGG-1	0.275034	0.119473	0.150043	0.0982036	0.110865	0.121833	0.138662	0.128442	0.1126	0.105576	0.105345	0.095671	0.663625	0.325087	0.125477	0.105237	0.163289	0.24975	0.367219	0.179905	0.134558	0.14785	0.977078	1.3263	1.22554	0.0931415	0.837508	0.510431	1.54715	1.1523	0.838498
S6-1_AATATCCTAGCAAACT-1	0.0346066	0.0246344	0.0245091	0.0236723	0.0219348	0.0261502	0.0341312	0.0233345	0.0213862	0.0248073	0.0224625	0.0206626	0.19513	0.0311356	0.0295902	0.0327864	0.0281306	0.0247812	0.0242849	0.0240818	0.0234132	0.0245167	0.216165	0.509098	0.402854	0.023788	0.127325	0.115227	0.601042	0.271227	0.350657
S6-1_AATATCGAATCAATGC-1	0.0332998	0.0235008	0.0189032	0.0197368	0.0237044	0.0229568	0.0227169	0.0206586	0.0213769	0.0195407	0.0193606	0.0196724	0.0816496	0.0240074	0.0277368	0.0366425	0.0343086	0.0319392	0.047043	0.0397567	0.024959	0.0283478	0.0714378	0.13208	0.330873	0.0226815	0.182807	0.102146	0.182826	0.193927	0.0643754
S6-1_AATATTGGAGTATTGA-1	0.29244	0.455604	0.306847	0.530607	0.593462	1.4378	1.14172	0.827329	1.03767	1.46129	2.02533	1.26939	1.24819	0.509972	0.316897	0.297537	0.270329	0.296739	0.348495	0.316887	0.379237	0.413049	1.39084	1.7565	5.16383	0.326612	6.64338	1.31713	2.32781	3.14681	0.750751
S6-1_AATCATGTAAAGACTC-1	0.312313	0.170648	0.164609	0.15241	0.126894	0.141637	0.134647	0.155198	0.11206	0.116641	0.133558	0.106402	0.72406	0.129586	0.140317	0.148895	0.16403	0.16571	0.149415	0.126107	0.122601	0.144474	0.387527	1.18687	1.24896	0.112066	0.984105	0.478202	0.86428	0.969253	0.621719
S6-1_AATCCATGCAAGGGTG-1	0.111325	0.0376022	0.0518966	0.0328348	0.0372109	0.0554931	0.0677273	0.0564719	0.0311813	0.0356766	0.0340098	0.0291493	0.540312	0.0485242	0.0932206	0.0906949	0.0999576	0.0719203	0.053346	0.051331	0.0409719	0.0387693	0.918317	2.58992	0.687952	0.0410354	0.347796	0.228189	0.971257	0.642028	1.45525
S6-1_AATCGCCTCAGCGCCA-1	0.206501	0.0758428	0.142974	0.0421113	0.0469026	0.0822944	0.186983	0.0535499	0.0314531	0.0430989	0.0341459	0.0377192	2.77538	0.444533	0.16893	0.207095	0.0861532	0.169473	0.0985946	0.137091	0.157183	0.105587	3.68329	20.801	1.39233	0.0503209	0.158927	0.154223	1.14005	0.422127	9.18086
S6-1_AATCGTGAGCCGAGCA-1	0.0731757	0.0252647	0.0362451	0.0238781	0.0216597	0.0342802	0.0590091	0.032073	0.0266213	0.0312795	0.0286938	0.0269865	0.628185	0.223117	0.0876279	0.0784948	0.0479474	0.0660192	0.0493468	0.0444415	0.0460327	0.041756	0.527119	2.28803	0.98946	0.0358988	0.562494	0.284706	3.98937	1.34331	0.745859
S6-1_AATCTCTACTGTGGTT-1	0.0973615	0.358098	0.226347	0.333102	0.585521	0.155421	0.291424	0.142602	0.364545	0.332352	0.396226	0.306807	0.810677	0.19123	0.297207	0.290348	0.28992	0.314144	0.637559	0.430587	0.16537	0.309088	1.04164	3.31792	1.49877	0.254634	1.1506	0.501781	1.44507	1.4629	1.7993
S6-1_AATCTGCGTTGGGACG-1	0.159039	0.0250241	0.0467497	0.0208151	0.0233294	0.0412461	0.0685694	0.0439733	0.0195275	0.0262966	0.0222561	0.0190032	1.20763	0.110311	0.0535663	0.0514039	0.0399544	0.0914001	0.0264721	0.0328131	0.0466376	0.0336816	1.43118	6.2243	1.05853	0.0268024	0.234055	0.263807	2.50296	1.0327	2.00185
S6-1_AATGACGTAGGATGTC-1	0.648859	0.210177	0.312614	0.158715	0.156184	0.258947	0.235766	0.251217	0.12318	0.129198	0.0983908	0.130554	1.31645	0.354454	0.237646	0.281959	0.310582	0.392902	0.306889	0.324156	0.346622	0.31673	0.90257	1.3981	4.25873	0.182737	8.319	1.37374	4.33532	3.37033	0.744804
S6-1_AATGACTGTCAGCCGG-1	0.118518	0.21995	0.158561	0.14288	0.244939	0.0933547	0.158082	0.0935986	0.150209	0.120593	0.169782	0.124279	0.866867	0.484371	0.27727	0.325319	0.243115	0.264146	0.404933	0.271691	0.115557	0.184725	0.813552	3.85741	1.2026	0.163443	1.5101	0.423454	0.623276	1.07683	1.97629
S6-1_AATGAGTTCGCATATG-1	0.354597	0.322813	0.287913	0.308215	0.258588	0.114068	0.149619	0.150726	0.255981	0.177221	0.203987	0.1745	0.523234	0.968649	1.13008	1.83524	2.258	0.169324	0.275631	0.280912	0.247796	0.257749	0.308458	0.451186	1.80307	0.188616	1.97434	1.08513	1.0762	1.07296	0.272121
S6-1_AATGGTCCACCGTTCA-1	0.160564	0.13548	0.11644	0.143895	0.150501	0.198964	0.144486	0.117573	0.118028	0.150775	0.210037	0.143196	0.436347	0.136706	0.0969376	0.150556	0.138959	0.110086	0.192375	0.140671	0.0946225	0.108848	0.372649	0.681481	1.44287	0.106857	0.806012	0.474179	0.744476	0.886954	0.284273
S6-1_AATGGTTCTCACAAGC-1	0.808391	0.134555	0.202832	0.189045	0.130046	0.641856	0.329476	0.62998	0.196484	0.199947	0.222249	0.184855	0.757776	0.301573	0.159564	0.156466	0.353038	0.152866	0.106961	0.117053	0.221469	0.140859	0.498731	1.11494	1.79322	0.111698	0.967217	0.789724	1.06657	0.974852	0.561196
S6-1_AATTAACGGATTTCCA-1	0.0263122	0.0217742	0.0271882	0.0198921	0.0219908	0.0206568	0.0285561	0.0218755	0.01863	0.0214032	0.0211064	0.0207898	0.251318	0.0278741	0.0300083	0.0259833	0.0222888	0.0369375	0.027255	0.0272337	0.0226145	0.0218853	0.360391	0.881074	0.428091	0.0256111	0.169545	0.120472	0.439132	0.294331	0.31193
S6-1_AATTACTCGTACGCTC-1	0.181098	0.0613208	0.0781722	0.106475	0.0548964	0.236106	0.205248	0.171372	0.0597747	0.0910157	0.0900605	0.0791692	1.04546	0.421269	0.0989191	0.0813959	0.145058	0.0501312	0.0428847	0.059724	0.103105	0.0573526	1.42156	8.65727	0.579194	0.0396461	0.345228	0.215652	0.898978	0.539534	2.80383
S6-1_AATTCCAACTTGGTGA-1	0.0628145	0.0265127	0.0325977	0.0233957	0.021016	0.0279141	0.0439868	0.0291067	0.0245179	0.0289287	0.0252377	0.0286427	0.345244	0.027955	0.039012	0.0362651	0.0341712	0.0363479	0.0273755	0.0221504	0.0376675	0.0320377	0.297452	0.828801	0.938637	0.0323965	0.334224	0.198753	1.60532	0.614006	0.363207
S6-1_AATTCGATTCGAGGAT-1	0.0755886	0.0265948	0.0441889	0.0215962	0.0199607	0.0310287	0.0745683	0.0361783	0.0186963	0.0262783	0.0217269	0.0225651	0.716109	0.0749434	0.0799857	0.0855511	0.0421316	0.0477037	0.0269312	0.0390146	0.0486677	0.0301013	0.872015	2.76925	1.50047	0.0292704	0.289878	0.269247	4.63287	1.31566	1.45969
S6-1_AATTGAACGCTCTGGT-1	0.580549	1.64275	1.12549	1.54298	1.30067	0.435075	0.511631	0.444432	0.612244	0.620639	0.698331	0.6339	1.20988	0.505364	0.485277	0.820966	1.03448	0.602091	1.12981	0.961526	0.577258	0.58027	0.512597	1.61939	5.74347	0.507631	4.73753	2.17935	3.11156	2.10741	0.731345
S6-1_AATTGCAGCAATCGAC-1	0.0289353	0.024205	0.0270914	0.0223103	0.0272377	0.0300904	0.0340841	0.0268306	0.0289561	0.0325556	0.0348474	0.0321389	0.132876	0.0403511	0.0262173	0.0320579	0.0257703	0.039418	0.0397915	0.0323686	0.0299061	0.0388522	0.112644	0.207012	0.432711	0.0283943	0.174055	0.105914	0.24739	0.267672	0.127062
S6-1_ACAAAGAAGGTAGGCC-1	0.190312	0.0498595	0.0753754	0.0491027	0.0440559	0.0676932	0.118202	0.0719777	0.0467957	0.057686	0.0556513	0.0475194	0.83058	0.114056	0.104836	0.104921	0.0642106	0.0982694	0.0731699	0.0769001	0.0829536	0.0743554	0.651795	1.72955	1.25762	0.0529641	0.429247	0.367924	3.81062	1.33718	0.988035
S6-1_ACAAAGCATGACCTAG-1	0.175162	0.0287918	0.0468274	0.0324658	0.0310652	0.0368256	0.0453242	0.0461134	0.0299262	0.0290291	0.034359	0.0273091	0.337662	0.0754062	0.0476774	0.0434586	0.0414268	0.0462206	0.0355581	0.0374937	0.0410842	0.0416154	0.411386	0.683151	0.708414	0.029502	0.322748	0.194542	0.735527	0.638888	0.552545
S6-1_ACAAATCGCACCGAAT-1	0.498715	0.0652309	0.163271	0.0835166	0.0812839	0.0898433	0.0827072	0.0975053	0.0643149	0.0707495	0.0686398	0.0650881	0.416981	0.363199	0.0823599	0.0563854	0.128338	0.105145	0.125144	0.0770315	0.0914003	0.093474	0.339133	0.685549	1.36101	0.0473669	0.42148	0.400099	0.973808	0.728052	0.365671
S6-1_ACAAATGGTAGTGTTT-1	0.314379	1.77407	1.11238	2.33303	2.19885	0.352676	0.396419	0.426211	0.968353	0.885596	1.13086	0.958065	0.300557	0.345828	0.310166	0.375472	0.495272	0.513174	1.26888	0.882808	0.283952	0.533237	0.265387	0.242557	2.6126	0.48046	3.21638	1.98497	0.462702	0.499794	0.217023
S6-1_ACAACAGCATGAGCTA-1	0.186621	0.198371	0.131051	0.50531	0.358481	0.870421	0.718613	0.543618	0.739275	1.24421	2.32871	1.03363	0.811404	0.314556	0.131211	0.121019	0.186449	0.0975055	0.0718703	0.0996347	0.113866	0.113404	1.79191	4.76072	1.45898	0.213857	0.924962	0.565179	0.709078	0.717263	2.9411
S6-1_ACAACGGTCCCTGCGA-1	1.15823	0.452677	0.426684	0.641137	0.446487	0.434514	0.512648	0.494258	0.618938	0.561892	0.77589	0.649172	1.29688	0.618123	0.730722	0.994982	0.652371	0.240932	0.389133	0.36525	0.322654	0.313446	0.818031	1.84937	3.18156	0.255877	2.55295	1.44984	2.34322	1.8562	0.841864
S6-1_ACAAGCAGTGCCTAGC-1	0.0520958	0.0641815	0.0926593	0.0592837	0.0823483	0.05838	0.0703334	0.0514952	0.0614614	0.0753279	0.0850144	0.0614474	0.247252	0.0428084	0.0663176	0.0728321	0.0757222	0.12204	0.0939232	0.0795494	0.0560232	0.0584782	0.268551	0.471255	0.621964	0.070641	0.768208	0.308605	0.497953	0.577823	0.234357
S6-1_ACAAGCTATATGGAAG-1	0.0821732	0.119126	0.0923401	0.108985	0.160172	0.0708202	0.182152	0.0648145	0.101736	0.10279	0.14956	0.114401	0.735718	0.516011	0.199164	0.190135	0.278503	0.235331	0.19592	0.149029	0.142589	0.124561	0.55958	1.92423	1.49198	0.146705	1.14305	0.468409	2.17932	2.29314	0.830817
S6-1_ACAAGGAAATCCGCCC-1	0.0443569	0.0355599	0.0307779	0.0242093	0.0347922	0.0694539	0.0824468	0.0598507	0.0416927	0.0464451	0.0443616	0.0392166	0.277836	0.0363428	0.0323181	0.0327757	0.0350472	0.0600329	0.04415	0.0344502	0.0353252	0.0358444	0.431155	0.645226	0.640398	0.0321233	0.343148	0.214396	0.730725	0.629268	0.270677
S6-1_ACAAGGACAAGAGGTT-1	0.132213	0.252376	0.141434	0.727727	0.581933	5.3866	1.9506	3.55858	2.27876	4.10056	6.62122	2.71189	0.134754	0.362198	0.103867	0.0852901	0.105692	0.119961	0.116494	0.105429	0.203505	0.218184	0.0899853	0.171555	1.14508	0.283337	1.58865	1.71153	0.21159	0.200174	0.102065
S6-1_ACAAGGATGCTTTAGG-1	0.218536	0.0545663	0.106878	0.0611151	0.0559043	0.0730727	0.120202	0.0869266	0.063507	0.0565859	0.0574269	0.0502501	0.618655	0.269793	0.111084	0.12208	0.186967	0.141606	0.0750743	0.11961	0.109616	0.0766703	0.853777	3.64106	1.11827	0.0579776	0.422996	0.36363	1.98573	0.845652	1.22723
S6-1_ACAAGGGCAGGCTCTG-1	0.0731407	0.0537932	0.0553985	0.0464045	0.0574461	0.0442146	0.0865994	0.0475635	0.0437704	0.0538916	0.0477896	0.0437661	0.435047	0.221609	0.13751	0.117115	0.122393	0.100019	0.101093	0.0818341	0.0890188	0.0666868	0.84537	0.732749	1.58732	0.0926491	1.1086	0.355617	1.33854	2.11642	0.536489
S6-1_ACAATAGTCGTACGTT-1	0.115114	0.0520529	0.046227	0.0453653	0.0481368	0.157608	0.177713	0.0786592	0.0486602	0.0655184	0.0842859	0.0572899	1.33596	0.278794	0.125211	0.225152	0.0587721	0.14391	0.0540914	0.0897155	0.14498	0.132177	11.6093	8.39042	0.499198	0.0510337	0.171442	0.125174	0.344007	0.28057	6.79748
S6-1_ACAATCCATTTAAACC-1	0.321138	0.441575	0.425653	0.497789	0.607133	0.500245	0.594625	0.43608	0.548474	0.559164	0.662326	0.553618	1.45007	0.667323	0.346439	0.277944	0.330811	0.514057	0.38683	0.369666	0.437873	0.318054	1.90163	2.94621	3.63585	0.334398	3.73207	1.27779	3.86995	2.86946	1.43874
S6-1_ACAATTGTGTCTCTTT-1	0.414789	0.173929	0.12833	0.369292	0.203152	0.477922	0.244855	0.36686	1.21239	0.526099	1.0798	0.517992	0.2828	0.17543	0.1843	0.359937	0.196878	0.0947389	0.0920409	0.109792	0.103536	0.135269	0.17523	0.277901	0.943975	0.139909	0.834082	0.678924	0.767894	0.568427	0.168659
S6-1_ACAATTTAGGAGGCTC-1	0.246115	0.484931	0.555575	0.879338	0.596276	0.271184	0.252359	0.281454	0.29895	0.422237	0.728117	0.444898	0.444676	0.137182	0.175399	0.190858	0.413456	0.176859	0.338276	0.233816	0.184778	0.18506	0.570606	0.578256	1.53866	0.20498	1.59544	0.666258	0.690393	0.656258	0.291882
S6-1_ACAATTTGAGCAGTGG-1	0.0215638	0.0134374	0.0152115	0.0139179	0.0122489	0.0134585	0.0140706	0.0132418	0.0133087	0.0122054	0.0130371	0.0125983	0.0832775	0.0156419	0.0148504	0.0150148	0.0142317	0.0140456	0.0156022	0.014501	0.0140448	0.0153573	0.0990768	0.137232	0.298096	0.012311	0.0851968	0.0748331	0.400379	0.156669	0.0910434
S6-1_ACACACCAGGACCAGT-1	0.442377	0.0706054	0.133538	0.060493	0.0705833	0.0710138	0.0713877	0.0708666	0.0540366	0.0721398	0.0627476	0.0667401	0.400488	0.0891359	0.130453	0.100437	0.148324	0.0981927	0.188319	0.130185	0.0731653	0.1166	0.716486	0.743668	0.929908	0.08171	0.634415	0.414505	0.550952	0.587395	0.397743
S6-1_ACACATTGACGCAACA-1	0.178499	0.0536505	0.0720488	0.0392566	0.0432792	0.0636535	0.0860805	0.0657684	0.0432384	0.0512116	0.0448389	0.048064	0.582408	0.157962	0.0761842	0.0604977	0.109429	0.167072	0.0937783	0.0746097	0.0927728	0.0813101	0.635636	1.21187	1.46329	0.0548104	0.480236	0.329672	2.52303	1.19485	0.703342
S6-1_ACACCCGAGAAATCCG-1	0.776581	0.183977	0.434189	0.125325	0.165835	0.152626	0.193887	0.235157	0.0890718	0.103263	0.088695	0.096903	0.869714	0.43223	0.207208	0.235906	0.770917	1.83342	0.51129	0.232944	0.567393	0.520756	0.565921	2.00332	1.84958	0.152169	1.37042	1.03215	1.75389	1.15205	0.9489
S6-1_ACACCGAGCGCTCTTT-1	0.265389	0.0996996	0.11413	0.112865	0.0749315	0.123553	0.145962	0.122832	0.0639424	0.0741593	0.0880034	0.0779436	0.875038	0.142823	0.226426	0.273578	0.304943	0.0696595	0.0579548	0.0765379	0.0872706	0.0865844	0.962037	4.72334	0.930526	0.0604418	0.564425	0.419371	1.08436	0.906629	1.59925
S6-1_ACACCTTAAGTAGGGC-1	1.16765	0.225768	0.344966	0.19935	0.173362	0.200013	0.212056	0.206391	0.181791	0.153099	0.132422	0.150886	1.25542	0.377348	0.541552	0.887773	0.678309	0.821626	0.493008	0.338121	0.35766	0.298274	0.890871	0.702411	4.84483	0.174719	5.09205	2.50901	2.0037	1.81768	0.37787
S6-1_ACACCTTACTACTTGC-1	0.1191	0.119822	0.0562375	0.0585644	0.0521336	0.0552718	0.133816	0.0560448	0.0589558	0.0671227	0.0816488	0.0571044	1.49968	0.236359	0.210383	0.394328	0.102331	0.162325	0.0571864	0.156867	0.0811743	0.0499428	1.86204	12.8047	0.839782	0.060068	0.167486	0.189388	0.747836	0.43948	4.25545
S6-1_ACACGAGACTCCTTCT-1	0.106276	0.0573248	0.0698636	0.0406251	0.0572368	0.145257	0.206665	0.0732694	0.0501401	0.076993	0.0674402	0.0580094	1.56846	0.408538	0.149105	0.122257	0.0570725	0.0943707	0.0623507	0.0609025	0.0486959	0.0537971	2.4585	12.6347	0.845327	0.0617776	0.25983	0.190178	0.559529	0.563683	4.31127
S6-1_ACACGGGAACTTAGGG-1	0.310091	0.0740962	0.0990765	0.0452351	0.0450555	0.0945027	0.231737	0.0876571	0.0325551	0.0506727	0.0415543	0.0409025	3.18823	0.476391	0.216221	0.194898	0.0758035	0.48514	0.107677	0.11789	0.151444	0.109019	5.8237	25.2004	1.60158	0.0664989	0.296808	0.232142	1.58263	0.773765	10.1356
S6-1_ACACTCCAATGTCACT-1	0.370046	0.133256	0.225128	0.184995	0.143168	0.266175	0.246923	0.250377	0.128594	0.145819	0.169536	0.13139	1.20944	0.270279	0.319535	0.259732	0.220041	0.221659	0.145636	0.121683	0.175795	0.143126	1.6489	4.19738	1.35773	0.11246	0.749377	0.52968	1.25564	0.896636	2.16777
S6-1_ACAGCGACATTCTCAT-1	0.0812041	0.0614108	0.0777601	0.0679066	0.0646694	0.0640803	0.0705839	0.0593439	0.0621866	0.0699364	0.0715138	0.0713142	0.326721	0.0634865	0.128591	0.336962	0.0914385	0.193176	0.147763	0.0819763	0.0777242	0.113485	0.208873	0.473932	0.989818	0.0742478	0.316904	0.28576	0.62604	0.461059	0.212518
S6-1_ACAGGCTTGCCCGACT-1	0.18248	0.329956	0.161898	0.316437	0.210542	0.127907	0.136285	0.123575	0.246804	0.181511	0.299719	0.2127	0.213797	0.195896	0.181929	0.257048	0.741595	0.0980601	0.191929	0.230543	0.0971007	0.082481	0.15213	0.388109	1.13506	0.127466	0.498329	0.433973	0.495231	0.408012	0.167384
S6-1_ACAGGTGTGTTGTTGC-1	0.0363253	0.0249137	0.0294137	0.0236775	0.0247612	0.0308119	0.0425468	0.0296542	0.023913	0.0307991	0.0373228	0.0317741	0.306686	0.0331051	0.0353675	0.0336939	0.0319093	0.0277876	0.0304586	0.0233947	0.0287639	0.0269113	0.326288	0.486281	0.552138	0.0270249	0.179306	0.159303	0.509023	0.338256	0.252412
S6-1_ACAGTAATACAACTTG-1	0.0719317	0.103275	0.0685246	0.0720518	0.0692193	0.0676351	0.132035	0.053081	0.0684081	0.063943	0.068377	0.0582589	1.14245	0.120309	0.161766	0.239874	0.101437	0.242223	0.104222	0.139471	0.131585	0.0827246	1.1543	7.66258	0.956203	0.0752499	0.413784	0.203192	0.520609	0.550862	2.10588
S6-1_ACATCAGCTGGGACGC-1	0.0880596	0.119473	0.0839119	0.0895316	0.114206	0.0655828	0.0821176	0.0619261	0.0689293	0.0816379	0.0786843	0.0756773	0.279687	0.0772381	0.118028	0.111813	0.181489	0.159441	0.248445	0.147743	0.156452	0.285049	0.250177	0.550663	0.651488	0.0953095	0.735879	0.356072	0.614748	0.534287	0.357044
S6-1_ACATCCTGGTAACTGT-1	0.0572336	0.0330696	0.036745	0.040006	0.0359612	0.0742181	0.0665557	0.061528	0.0494897	0.0530727	0.0692268	0.0491522	0.337219	0.154226	0.0398732	0.0410427	0.0464499	0.0408331	0.0341549	0.0292115	0.0466674	0.045584	0.232824	0.640394	0.90631	0.0408713	0.235611	0.185382	0.364543	0.284664	0.26364
S6-1_ACATCGATCGTTTACC-1	0.0837278	0.0267438	0.0530217	0.0284652	0.031911	0.0309038	0.0671537	0.0360063	0.0305002	0.0290522	0.041357	0.0270038	4.31803	0.103648	0.0621002	0.134915	0.0465834	0.0863351	0.0365619	0.0318474	0.0561804	0.0476008	4.30661	3.35586	1.01554	0.0301856	0.0912379	0.115152	0.266293	0.264226	2.77921
S6-1_ACATCGTATGCAATGG-1	0.331344	8.19641	0.971379	4.24271	4.01128	0.651995	0.673566	0.572979	1.44416	1.38591	1.8493	1.42587	0.507069	0.805747	0.707939	1.17778	0.949716	0.782048	1.6754	1.22713	0.636702	0.914406	0.619497	0.573071	3.02408	0.973054	4.63626	1.72344	0.507255	0.828178	0.584083
S6-1_ACATGGCGCCAAAGTA-1	0.137895	0.03608	0.0485538	0.0289368	0.0255189	0.0358409	0.0804624	0.0340193	0.0244045	0.0270648	0.0197428	0.026146	1.10024	0.093625	0.0956687	0.0945701	0.053956	0.0504052	0.0400984	0.0513607	0.0750789	0.0501027	1.9106	5.81702	1.23916	0.0301041	0.297698	0.232098	3.19189	0.979556	2.72982
S6-1_ACATGGCTCAATTTAG-1	0.0926797	0.0603588	0.0798761	0.0541977	0.0734026	0.0817238	0.1216	0.0735173	0.0539367	0.0693437	0.0966069	0.0648461	0.822505	0.133987	0.083793	0.070235	0.0753328	0.173868	0.0915142	0.0901111	0.0922142	0.154094	0.848219	3.52459	0.941062	0.0698909	0.60313	0.286521	1.58137	0.970722	1.66429
S6-1_ACCAACCGCACTCCAC-1	0.0922005	0.0455632	0.0524443	0.0502124	0.0528482	0.183976	0.066925	0.0853787	0.0625002	0.0532459	0.0700976	0.0555801	0.253229	0.0476257	0.0400678	0.0376125	0.0484405	0.047755	0.055083	0.0473535	0.0337335	0.0579269	0.141199	0.333895	0.594854	0.0870498	0.309403	0.188169	0.467489	0.36103	0.203785
S6-1_ACCAATATGCAAGTTA-1	0.285524	0.0593016	0.0904514	0.0558014	0.0437181	0.0667394	0.076971	0.070575	0.0413263	0.0443035	0.0488197	0.0482633	0.617771	0.0729816	0.0724571	0.0514647	0.235833	0.0650942	0.0570869	0.0676745	0.0692466	0.0531366	0.455	1.19667	1.61204	0.0483548	1.90762	0.566973	1.20622	1.18583	0.405103
S6-1_ACCACCAATGTAACAA-1	0.907256	0.0528875	0.138453	0.0408413	0.0458585	0.159515	0.214643	0.137724	0.0548787	0.0667694	0.0730421	0.06011	2.1534	0.269408	0.101337	0.09557	0.0769879	0.148221	0.0682226	0.0803086	0.281364	0.116404	4.16261	10.7471	1.75895	0.0610074	0.43292	0.332423	1.81193	0.789321	8.42358
S6-1_ACCACGTGCAGCTATA-1	0.0303598	0.0197462	0.023041	0.0169255	0.0167494	0.0183434	0.0252148	0.0190111	0.0170451	0.0186129	0.0213218	0.0184599	0.149998	0.0220433	0.0233027	0.0248586	0.0227606	0.0196104	0.0218466	0.018483	0.0226179	0.0215193	0.135502	0.338412	0.5926	0.0177984	0.127023	0.102063	0.258172	0.206018	0.119099
S6-1_ACCACTGTTCAAGAAG-1	0.150403	0.051293	0.0928914	0.0378621	0.0451562	0.114625	0.202466	0.100363	0.0578523	0.0758039	0.0706844	0.0702924	0.924893	0.21666	0.21156	0.261716	0.113307	0.128005	0.0704448	0.0930033	0.132024	0.0905737	1.27633	3.2889	1.34859	0.105146	0.581746	0.401473	3.68417	1.84048	1.91772
S6-1_ACCAGACCATAACAAC-1	0.1117	0.175832	0.163965	0.194397	0.244961	0.144318	0.283061	0.128355	0.237019	0.231846	0.305867	0.218135	1.49986	0.296493	0.303384	0.316975	0.473332	0.338241	0.284884	0.246653	0.26247	0.178128	1.53585	7.39757	1.78257	0.188129	1.15585	0.467305	1.47111	1.49946	3.22386
S6-1_ACCAGTGCGGGAGACG-1	0.381885	0.121504	0.316278	0.153218	0.14041	0.196124	0.209946	0.222094	0.151974	0.191162	0.284137	0.203443	0.471301	0.212335	0.246655	0.243796	0.148762	0.126829	0.127972	0.100845	0.140557	0.119293	0.895245	1.27283	1.921	0.0988019	0.66339	0.579342	0.854789	0.790153	0.623935
S6-1_ACCATCCGCCAACTAG-1	0.043815	0.0473675	0.0433112	0.0344041	0.0363191	0.0294008	0.090135	0.0278544	0.0275008	0.0313169	0.0291598	0.0303018	1.14837	0.512716	0.138893	0.18923	0.119111	0.12415	0.0744365	0.119543	0.0854789	0.0699668	2.50094	11.7163	0.651257	0.0499667	0.23747	0.135872	0.400811	0.501358	4.84213
S6-1_ACCATTAAGGGTGTCA-1	0.534688	0.104351	0.131264	0.102744	0.0870714	0.125417	0.161861	0.169978	0.11109	0.122138	0.194469	0.13385	0.783973	0.0991278	0.271985	0.445274	0.181002	0.205031	0.105522	0.114892	0.0667078	0.0761321	1.13242	3.32525	1.44508	0.108816	0.930524	0.407544	0.69262	0.881521	2.10184
S6-1_ACCCAACGCCCGTGGC-1	0.0162881	0.0130948	0.0131523	0.0124746	0.0104009	0.00956303	0.0143555	0.0129069	0.0123459	0.0117764	0.0126167	0.0112113	0.0941515	0.0156019	0.0179177	0.016548	0.0177729	0.0150358	0.0153701	0.0117085	0.0133405	0.0150857	0.0876949	0.181112	0.335679	0.013719	0.122744	0.0772289	0.292889	0.173202	0.0776435
S6-1_ACCCACCTACATGCTC-1	0.41258	0.568165	0.517444	0.542861	0.544598	0.16267	0.272322	0.280181	0.349794	0.325559	0.407488	0.351973	0.752235	0.348993	0.341906	0.549716	0.593507	0.404356	0.563491	0.372167	0.307069	0.292741	0.574631	0.496721	2.34887	0.270354	2.53829	1.42204	1.9543	1.68718	0.474031
S6-1_ACCCATCTTGAGGGTA-1	0.430732	0.507339	0.347773	0.714441	0.617165	0.62069	0.569126	0.664623	0.893226	1.39594	2.52658	1.24902	0.471566	0.270621	0.173744	0.156539	0.232403	0.191704	0.176079	0.209199	0.176834	0.180733	0.370592	0.98172	2.44728	0.211719	6.54947	1.19673	0.550679	0.647007	0.418625
S6-1_ACCCATTTGTCCCTCT-1	0.140662	0.0988048	0.106663	0.0706134	0.0826739	0.118611	0.106685	0.100281	0.0595747	0.0650715	0.0801299	0.0755852	0.390494	0.074148	0.169445	0.194529	0.145396	0.152668	0.28836	0.100435	0.0860101	0.10351	0.322134	0.860899	1.14975	0.0905233	0.930443	0.421563	0.914586	0.788247	0.323465
S6-1_ACCCGGAAACTCCCAG-1	0.06021	0.0261022	0.0285683	0.0280757	0.0239634	0.0317797	0.0463571	0.0291613	0.034972	0.0348329	0.0374394	0.0379097	0.31867	0.0407122	0.0513648	0.0695868	0.0506689	0.0373032	0.0457078	0.0420609	0.033763	0.0312692	0.330534	1.04616	0.552099	0.038172	0.266088	0.18519	0.988718	0.540549	0.943153
S6-1_ACCCGGATGACGCATC-1	0.0253377	0.0179706	0.0177699	0.0142238	0.0164416	0.0196775	0.0274037	0.0171665	0.0178228	0.01618	0.01801	0.0178122	0.212081	0.0214443	0.0199503	0.0177075	0.0234339	0.0272489	0.0230638	0.0199127	0.0205943	0.0229612	0.150743	0.427992	0.650862	0.0218074	0.128534	0.113491	0.430206	0.345738	0.220949
S6-1_ACCCTATAGGACTGAG-1	0.200343	0.0620755	0.0696873	0.0500167	0.0520429	0.0931143	0.112922	0.0993371	0.0577823	0.065799	0.0633012	0.0614541	0.523536	0.0979158	0.134433	0.317792	0.127716	0.106732	0.0671225	0.0768358	0.0750398	0.0763392	0.372796	0.775652	1.49428	0.072987	0.865576	0.413668	3.32682	1.88494	0.349908
S6-1_ACCCTCCCTTGCTATT-1	0.181059	0.330209	0.306014	0.316094	0.295696	0.13228	0.116459	0.170489	0.144189	0.146391	0.148443	0.136843	0.332635	0.15052	0.15317	0.207972	0.149788	0.110575	0.156414	0.0991238	0.0807305	0.112642	0.332461	0.381454	1.13797	0.113181	0.824198	0.505979	0.71117	0.592586	0.401067
S6-1_ACCGACACATCTCCCA-1	0.125414	0.0375223	0.0519671	0.0361955	0.034355	0.070624	0.11359	0.0602369	0.0494619	0.0584169	0.0604867	0.0449014	1.63441	0.205627	0.195133	0.143882	0.0477841	0.0856419	0.0439381	0.0544586	0.0798213	0.0670401	4.17079	5.54114	0.674323	0.049539	0.167991	0.178345	0.443281	0.34838	4.44001
S6-1_ACCGAGTCTCCTTATT-1	0.0193535	0.0183686	0.0173545	0.0152204	0.0156506	0.015172	0.0207638	0.0171222	0.0164625	0.0158158	0.0148492	0.0140978	0.143616	0.0254867	0.0187952	0.0193448	0.0213006	0.0268671	0.0274152	0.0199978	0.0209374	0.0247838	0.152837	0.237761	0.494307	0.0185828	0.174538	0.109292	1.42711	0.349819	0.145647
S6-1_ACCGATGGTAGCATCG-1	0.0377807	0.0253741	0.0289176	0.0191635	0.0256218	0.0263477	0.05927	0.0267301	0.0266426	0.0297456	0.0280641	0.0258537	0.55174	0.0774056	0.0833791	0.113478	0.0399173	0.0783385	0.0403793	0.0421774	0.041563	0.0396882	0.681642	2.07349	0.83015	0.0444642	0.395323	0.206954	5.3571	1.40156	1.13459
S6-1_ACCGCAATAACTGCCT-1	0.0158565	0.0148218	0.0153724	0.0146958	0.0151428	0.0170497	0.0193946	0.0163108	0.0181067	0.020264	0.0196645	0.0204296	0.063916	0.0184057	0.0176272	0.0197246	0.0160662	0.0178575	0.0183223	0.0144596	0.0169595	0.014897	0.0567267	0.108152	0.228871	0.0169063	0.0765175	0.059211	0.154253	0.115976	0.0515966
S6-1_ACCGCGGTGGAAGTCG-1	0.240675	0.0974967	0.138709	0.141344	0.0859863	0.0824726	0.180365	0.0966463	0.145678	0.0951939	0.0973314	0.0977611	1.21245	0.093317	0.123765	0.110022	0.207003	0.0970935	0.0612087	0.0951587	0.119782	0.0951811	1.0692	4.34595	1.70943	0.0788103	0.668957	0.419574	1.95164	1.39839	1.57678
S6-1_ACCGGGCCTTTGTTGA-1	0.170023	0.446276	0.274956	0.658033	0.772847	0.24847	0.193789	0.223385	0.463585	0.433852	0.764412	0.512092	0.276859	0.100712	0.131798	0.123671	0.177274	0.112236	1.44917	0.348421	0.11755	0.229752	0.420815	0.300011	1.32653	0.245667	0.952913	0.816118	0.296206	0.32866	0.170116
S6-1_ACCTAATCGACTTCCT-1	0.0823003	0.0649179	0.0565283	0.0564101	0.0653282	0.0847096	0.074611	0.0643869	0.0933132	0.0702516	0.0804867	0.0717822	0.264838	0.0932238	0.0510756	0.0548758	0.0531614	0.0529725	0.0562347	0.0554525	0.0496843	0.0480382	0.434784	0.459993	0.71166	0.0759101	0.63973	0.233699	0.472343	0.576404	0.245837
S6-1_ACCTCCGCCCTCGCTG-1	0.0382648	0.0265512	0.0300185	0.0320014	0.0346277	0.0380685	0.0299508	0.0328122	0.0286816	0.0334318	0.0390055	0.0322738	0.0803099	0.0314653	0.024576	0.0287554	0.0273703	0.027767	0.0289231	0.024494	0.0276981	0.0269923	0.0636443	0.113637	0.279198	0.029002	0.168571	0.110085	0.151069	0.159822	0.0825889
S6-1_ACCTGCGTGTCATGTT-1	0.0771161	0.0360226	0.0558755	0.0346489	0.0392736	0.0498089	0.0746564	0.0442528	0.0366777	0.0436109	0.0424297	0.0391208	0.546017	0.0829441	0.0675929	0.0639403	0.0689073	0.0575744	0.0456214	0.0479729	0.056899	0.0442461	1.01862	2.24204	1.68525	0.0570371	0.158925	0.202873	0.82607	0.557504	1.54548
S6-1_ACGAAATGGGCGGCAC-1	0.288446	0.572736	0.617355	0.801281	0.718231	0.587048	0.658154	0.543959	0.624371	0.741179	1.07522	0.781456	1.23925	0.420036	0.279481	0.321556	0.340378	0.263153	0.332501	0.278627	0.24118	0.3719	1.37967	2.47191	3.50223	0.331634	3.13933	0.990258	2.03689	1.74473	1.55919
S6-1_ACGAGTCGCCGGCGTT-1	0.0818268	0.0419098	0.0648565	0.049128	0.0534269	0.0808597	0.0945751	0.0620396	0.0442782	0.0695402	0.073905	0.0696322	0.523554	0.0691656	0.0937782	0.0924374	0.049945	0.103332	0.0580937	0.0683638	0.0719227	0.0650277	0.45709	1.0633	1.4801	0.0793125	0.570668	0.284799	3.88966	1.58415	0.460746
S6-1_ACGATACCTATCCTGA-1	0.184349	0.225946	0.269922	0.228617	0.265201	0.172057	0.210337	0.181308	0.206744	0.199491	0.225684	0.227561	0.501682	0.388423	0.256673	0.248655	0.297129	0.821995	1.37844	0.316246	0.36769	0.392559	0.497318	1.48948	1.98871	0.30545	1.63454	0.633158	1.46504	1.23731	0.646654
S6-1_ACGATCATCTTGTAAA-1	0.0729548	0.0503247	0.046268	0.0302129	0.0394878	0.0318076	0.0832171	0.0383131	0.0414281	0.0373787	0.0297159	0.0275846	0.867088	0.043132	0.0771519	0.066196	0.0563337	0.0704741	0.0609808	0.0635299	0.0493518	0.0389033	1.54613	5.53957	0.736993	0.0315332	0.190424	0.165873	0.754056	0.481366	2.71709
S6-1_ACGCAAACTAATAGAT-1	0.0220246	0.0158576	0.0168734	0.018078	0.0160704	0.0172361	0.0228318	0.0167666	0.0165747	0.0198405	0.0209496	0.0217996	0.104888	0.0187345	0.0159279	0.0166168	0.0163612	0.018409	0.0196795	0.017104	0.0152655	0.0181418	0.101681	0.189464	0.302161	0.0171028	0.12406	0.0771618	0.157079	0.197211	0.0897841
S6-1_ACGCATACGTTTACTA-1	0.0529558	0.0592107	0.0674917	0.0616582	0.0796795	0.0605996	0.0592196	0.0560168	0.0518727	0.0676371	0.0810362	0.0649621	0.191791	0.0880758	0.0518213	0.0435468	0.0490543	0.0671571	0.0885775	0.07674	0.0470216	0.0662973	0.219677	0.262006	0.486114	0.0700722	0.525362	0.244859	0.442678	0.33987	0.170021
S6-1_ACGCCGCTAGACGACC-1	0.28629	0.274606	0.194365	0.562138	0.457607	0.854041	0.724034	0.876009	1.05397	1.82768	5.90593	1.81222	0.573988	0.753985	0.171258	0.171427	0.155917	0.159296	0.161524	0.133664	0.187064	0.21352	0.469079	1.64342	2.93472	0.287233	2.83914	0.974665	0.805672	0.754929	1.03416
S6-1_ACGCGTTTCTTAAGAG-1	0.0545786	0.0434182	0.0452734	0.0314872	0.0384194	0.0330451	0.0526511	0.0380965	0.0368569	0.0380153	0.0340479	0.0325819	0.487077	0.0478572	0.0701978	0.08035	0.0903599	0.0453141	0.0512254	0.0551006	0.0482188	0.0540313	0.608493	1.12339	0.875841	0.0696501	0.231977	0.19352	0.401794	0.438958	0.87005
S6-1_ACGCTGTGAGGCGTAG-1	0.130696	0.433605	0.301404	0.482475	0.828141	0.250989	0.35341	0.23913	0.708285	0.617347	1.07663	0.578839	0.520205	0.296567	0.232581	0.278424	0.256595	0.200742	0.629178	0.423165	0.245276	0.230185	0.442525	0.738724	2.79888	0.256755	2.66471	0.695833	1.2368	1.54748	0.40096
S6-1_ACGGAATTTAGCAAAT-1	0.597191	0.121213	0.133114	0.113199	0.0955536	0.262697	0.153486	0.246266	0.105117	0.121413	0.144968	0.121474	0.504038	0.249184	0.303956	0.291984	0.366168	0.114439	0.0669476	0.0855001	0.11292	0.107266	0.286075	0.422265	1.31294	0.0910102	2.08792	0.741902	0.925798	1.19882	0.209216
S6-1_ACGGACTCTCAAAGCG-1	0.123532	0.103555	0.0759813	0.143692	0.0703265	0.0773868	0.151765	0.0865778	0.121958	0.114095	0.13653	0.102581	0.781321	0.309917	0.128196	0.264235	0.0852399	0.0925466	0.055686	0.0604605	0.124148	0.100689	1.06909	4.93172	0.923611	0.0806323	0.342268	0.229733	0.732495	0.50826	2.36595
S6-1_ACGGATGGTGCGGATA-1	0.27364	0.0428398	0.0545977	0.0384903	0.0376803	0.0461693	0.0563764	0.050871	0.0372078	0.0413589	0.037055	0.0409822	0.491152	0.0344261	0.0780615	0.0940139	0.122169	0.0639406	0.049238	0.0645435	0.0502881	0.0465431	0.470991	1.33056	0.749936	0.0358882	0.595158	0.317963	0.57349	0.59818	0.441874
S6-1_ACGGCGACGATGGGAA-1	0.0538999	0.0374953	0.0371598	0.0303836	0.0364016	0.0563218	0.0593562	0.0516	0.0371196	0.0466157	0.0509965	0.0441902	0.302097	0.0712885	0.0370546	0.0336151	0.0347229	0.0323965	0.0423265	0.0401283	0.0432617	0.0396633	0.362807	0.74669	0.898597	0.0463721	0.430533	0.185921	0.545297	0.544958	0.420135
S6-1_ACGGGTCATGTGACTT-1	0.157068	0.0955232	0.123461	0.0870683	0.0863083	0.0854999	0.0911614	0.0824306	0.0690988	0.0698893	0.0700208	0.0691532	0.283169	0.323331	0.220398	0.26325	3.23589	0.21898	0.33791	0.188332	0.108433	0.319857	0.299882	0.362353	1.21367	0.0723019	0.532296	0.474203	0.522601	0.625653	0.399094
S6-1_ACGTAGATTGCTGATG-1	0.161007	0.0669049	0.0774966	0.0466576	0.0506546	0.0444972	0.113503	0.0528023	0.0524585	0.0619525	0.0696702	0.0571483	1.5169	0.258841	0.115499	0.165343	0.0845908	0.0780574	0.0594267	0.0708951	0.132845	0.0753593	2.06095	6.71935	0.89544	0.0507066	0.236824	0.189614	0.641467	0.553328	3.24355
S6-1_ACGTAGGAGAGTCGCT-1	0.0226247	0.0164893	0.0179911	0.0163252	0.0172943	0.0183636	0.0214781	0.0176682	0.018459	0.0152939	0.0173258	0.0157858	0.108734	0.0339402	0.0209976	0.0181802	0.0203595	0.0237953	0.0241482	0.0205367	0.0194979	0.0210169	0.107782	0.192167	0.367426	0.0212065	0.229004	0.098709	0.550044	0.335143	0.0997752
S6-1_ACGTATTACTCCGATC-1	0.262589	0.345622	0.268159	0.530185	0.369619	0.432759	0.469895	0.363017	0.506738	0.576458	0.739934	0.581399	0.988487	0.441766	0.34341	0.338085	0.249009	0.239766	0.183593	0.230118	0.262394	0.290224	0.85773	2.05111	3.71734	0.263878	3.15261	0.91042	1.6333	1.74029	0.981133
S6-1_ACGTCTCGTTCCGGGA-1	0.144963	0.0725587	0.0913604	0.0568136	0.0724948	0.0757319	0.137843	0.0734158	0.0674206	0.077884	0.0786729	0.0733903	0.653383	0.146326	0.107774	0.0840825	0.123851	0.15431	0.0998955	0.0948269	0.150475	0.12421	1.17582	2.89787	1.38338	0.0989198	0.551502	0.289046	1.96947	1.06954	1.8902
S6-1_ACGTTAATGTCGAAGA-1	0.0803239	0.0312999	0.0291423	0.0165909	0.0221908	0.0455116	0.0926477	0.0295422	0.0223983	0.024258	0.0323659	0.0223967	1.52841	0.568741	0.068928	0.0548291	0.0274464	0.149428	0.106325	0.0571063	0.0547159	0.0914784	2.57633	15.8549	0.628967	0.038208	0.0780002	0.0942681	0.443069	0.229672	5.50854
S6-1_ACGTTATTGGTCACTC-1	0.14837	0.0999993	0.107508	0.0675993	0.0862688	0.0575304	0.0830626	0.0620989	0.053153	0.0606393	0.0549839	0.0569578	0.411055	0.273031	0.158096	0.357383	0.15603	0.12907	0.363883	0.142568	0.148118	0.19134	0.338312	0.531823	1.04932	0.0663381	0.691365	0.47228	0.676901	0.728736	0.259083
S6-1_ACGTTCTGTACAAGTC-1	0.070016	0.0875701	0.075452	0.101293	0.116151	0.204291	0.152027	0.113779	0.133017	0.145527	0.195531	0.136673	0.495433	0.134256	0.0888527	0.101541	0.0823117	0.223276	0.165807	0.126698	0.234504	0.353203	0.518953	0.745124	1.01879	0.520845	0.758129	0.330802	1.34198	0.950074	0.504368
S6-1_ACTACCAGCTCTCTGG-1	0.427333	0.169477	0.201774	0.102309	0.0834879	0.0726522	0.0967992	0.0859958	0.0516565	0.0577161	0.0637081	0.0532249	0.423216	0.455455	0.106952	0.109044	0.185488	0.120149	0.190013	0.228344	0.1725	0.11792	0.384109	1.06407	1.43875	0.0632581	0.878637	0.61424	2.86998	1.23237	0.395422
S6-1_ACTAGTTGCGATCGTC-1	0.278819	0.108637	0.105813	0.134312	0.102631	0.108658	0.147153	0.165281	0.103514	0.185738	0.25504	0.153735	0.349319	0.13931	0.144345	0.210398	0.268573	0.0762523	0.079169	0.079963	0.0774975	0.107429	0.349658	0.713535	0.953345	0.0665204	0.754523	0.426194	1.1704	0.754208	0.47912
S6-1_ACTATCGCCGGCTAAA-1	0.154092	0.0761234	0.087225	0.0669083	0.07145	0.0805055	0.149816	0.0862748	0.0548562	0.0810208	0.10097	0.0694378	0.885563	0.291911	0.105619	0.092231	0.100041	0.124886	0.0816859	0.111316	0.119006	0.0965271	0.995871	2.61514	1.36227	0.0866139	0.597392	0.391258	1.78414	1.3148	1.5667
S6-1_ACTCAAGTGCAAGGCT-1	0.205437	0.0533608	0.0789644	0.0489546	0.0534154	0.105833	0.126872	0.0906134	0.0563832	0.0616483	0.0621385	0.0530496	1.1443	0.207834	0.162883	0.120412	0.100476	0.0838775	0.0586964	0.0593767	0.192113	0.107708	1.29465	4.49593	0.802831	0.0794524	0.485195	0.28129	1.05828	0.965387	2.35541
S6-1_ACTCCCATTCCTAAAG-1	0.0943473	0.0568346	0.0714032	0.0427802	0.0614564	0.0536255	0.0952682	0.0490545	0.0434372	0.0668108	0.0712966	0.0626876	1.12838	0.259883	0.177352	0.128342	0.0989603	0.311323	0.115977	0.106253	0.103339	0.137914	2.73634	3.17149	1.81114	0.0738766	0.242696	0.214984	0.555459	0.403148	3.49552
S6-1_ACTCCCTAATGCTAAA-1	0.0566551	0.0366816	0.0482273	0.0319087	0.0426727	0.0412693	0.0868733	0.0378223	0.0426158	0.0407178	0.0442888	0.0362021	1.02954	0.104921	0.0756797	0.0661089	0.0422163	0.100438	0.0505595	0.051046	0.0726616	0.0501529	1.31384	4.536	0.821774	0.0308536	0.194972	0.185224	0.615645	0.424063	2.625
S6-1_ACTCCCTAGAATAGTA-1	1.43848	0.923908	0.913548	0.464166	0.387956	0.215041	0.204988	0.222893	0.245363	0.197899	0.235781	0.237398	0.524861	0.161301	0.2489	0.434401	0.6479	0.308004	0.747963	0.395268	0.283208	0.223723	0.459236	0.426615	2.07269	0.251724	1.48589	1.04259	0.821672	0.794142	0.258986
S6-1_ACTCCGGCCGACCACT-1	0.0503348	0.0247037	0.0302605	0.021551	0.0237421	0.0271181	0.0508854	0.0254592	0.0291254	0.0289294	0.0246113	0.0233848	0.498311	0.0855062	0.054113	0.0439361	0.0389698	0.0478633	0.0318623	0.0288894	0.0386652	0.0285589	0.639623	2.86279	0.614477	0.0293136	0.395091	0.167949	1.55956	0.501516	0.949341
S6-1_ACTCGATGTATTTCAT-1	0.431983	0.0770465	0.140834	0.0775989	0.0718869	0.124382	0.116171	0.151039	0.0515222	0.065242	0.0511923	0.0633504	0.584825	0.1805	0.329979	0.539929	0.195866	0.178418	0.11576	0.0970556	0.120753	0.118008	0.499011	1.66409	1.32703	0.0756781	1.01713	0.536618	1.01017	0.707647	1.02136
S6-1_ACTCGTCAGTAATCCC-1	0.0133091	0.0129662	0.0122962	0.0124586	0.0119795	0.0143727	0.0127265	0.0122442	0.0134989	0.0113816	0.0149519	0.0118486	0.0564891	0.0143027	0.0130601	0.0129413	0.0138419	0.0140822	0.0163868	0.0130884	0.0127239	0.0152616	0.0548571	0.102328	0.226561	0.0117403	0.0955158	0.0746628	0.15267	0.141784	0.052315
S6-1_ACTCTAAACCTGGGAT-1	0.498514	0.153811	0.290975	0.126872	0.109409	0.0914248	0.128528	0.124326	0.0760213	0.0789034	0.0970178	0.0967933	1.14259	0.0838337	0.133979	0.129126	0.222856	0.263808	0.1769	0.159416	0.108672	0.0920166	1.2305	2.42093	1.65149	0.0822327	0.540251	0.524143	0.756296	0.897088	1.12567
S6-1_ACTCTCTGACTTAGGT-1	0.293779	0.0936377	0.127723	0.0607716	0.077273	0.155453	0.247185	0.11994	0.0514136	0.0703887	0.0657166	0.0734747	3.05963	0.51642	0.27763	0.265599	0.152591	0.33115	0.143701	0.180969	0.15339	0.180174	13.8468	20.0871	2.07518	0.167682	0.367084	0.245046	0.698015	0.766763	11.962
S6-1_ACTCTTGTATAGTAAC-1	0.131718	0.0243907	0.0393027	0.0164603	0.0201298	0.0504415	0.112205	0.0370455	0.0191953	0.025042	0.0237968	0.0190688	1.36995	0.546668	0.122031	0.148582	0.0732964	0.117855	0.0404429	0.0551684	0.066743	0.0441846	3.64101	8.94942	1.79033	0.0307288	0.196843	0.184064	1.10364	0.891741	4.48909
S6-1_ACTGAAACGCCGTTAG-1	0.0131098	0.010258	0.00976206	0.0127465	0.0100834	0.0159615	0.0134234	0.0102457	0.0121678	0.0114948	0.013486	0.0110809	0.0591816	0.0138007	0.0118527	0.0116281	0.0108442	0.0129603	0.0153323	0.0131002	0.0127616	0.0135829	0.0464316	0.13674	0.207652	0.0124631	0.0519977	0.0473153	0.0831088	0.0835777	0.048794
S6-1_ACTGAATGGCGAAAGT-1	0.412025	1.59178	1.98609	2.79934	3.01748	0.527315	0.689044	0.53572	1.13091	1.10843	1.60074	1.23639	1.06518	0.726618	0.385359	0.349959	0.633827	0.335804	0.679879	0.498611	0.386453	0.572749	0.739803	2.82604	3.18558	0.66752	2.49412	1.57781	1.83466	1.00188	1.10494
S6-1_ACTGTACGATACACAT-1	0.0162986	0.0143992	0.0163423	0.0127362	0.0127363	0.0109544	0.0145201	0.0112321	0.0128392	0.013044	0.0129441	0.0115978	0.1045	0.0164672	0.0132956	0.0149086	0.0138327	0.0156175	0.0171388	0.014531	0.0165278	0.0169334	0.112645	0.262902	0.261364	0.0156178	0.0872114	0.0767029	0.224115	0.162001	0.093749
S6-1_ACTGTAGCACTTTGGA-1	0.354185	0.0887534	0.155819	0.114468	0.124332	0.708187	0.225077	0.335935	0.135093	0.160073	0.204225	0.193621	0.770044	0.243997	0.0979344	0.0892572	0.0969559	0.145453	0.095403	0.13225	0.160182	0.120015	0.280321	0.384558	2.51946	0.108678	2.91704	1.07246	1.21587	1.23196	0.266708
S6-1_ACTGTATACGCGAGCA-1	0.0641608	0.041814	0.0361775	0.0171036	0.0238707	0.0546292	0.108889	0.0357091	0.0264398	0.0325722	0.027962	0.0230599	1.65493	0.417814	0.143456	0.131819	0.0893204	0.273932	0.0851716	0.118693	0.251999	0.0962725	2.15288	17.6448	0.521024	0.0448322	0.105933	0.102274	0.222533	0.209111	5.58984
S6-1_ACTGTCTTCTTTAGAA-1	0.0634131	0.0415234	0.0476998	0.0414748	0.0351016	0.0309159	0.0550416	0.0332546	0.0334288	0.0391493	0.0344898	0.0362472	0.73687	0.0530801	0.078585	0.080177	0.0487852	0.0697168	0.0528412	0.0467855	0.0584752	0.0446144	0.961749	2.29485	0.72939	0.046724	0.159008	0.165709	0.350353	0.303097	1.11997
S6-1_ACTGTGCTAGTAGATC-1	0.131845	0.117383	0.128786	0.0877858	0.0952503	0.066891	0.161391	0.088916	0.0649632	0.0726501	0.0586745	0.0629969	0.657536	0.0878453	0.182242	0.185989	0.253661	0.352654	0.14253	0.111617	0.149537	0.0877898	0.579991	1.94527	1.4289	0.0741581	0.768959	0.341221	3.85056	2.04721	0.907937
S6-1_ACTTACGCATCCACGC-1	0.0780155	0.0427076	0.0478164	0.0421283	0.039064	0.0694785	0.0801206	0.0783667	0.0450192	0.0641293	0.0660279	0.0555037	0.255394	0.0635557	0.0651073	0.0699811	0.0939588	0.0649822	0.080435	0.0604604	0.0707084	0.0858389	0.384942	0.497899	0.651507	0.0527455	0.740713	0.25269	0.508788	0.452068	0.192089
S6-1_ACTTAGTACGACAAGA-1	0.431493	0.0634151	0.11254	0.0614979	0.0558065	0.109301	0.199065	0.194568	0.0599654	0.0853346	0.0746336	0.067506	1.06008	0.271477	0.2358	0.153517	0.507321	0.178936	0.0578121	0.104329	0.140916	0.0714419	0.624944	1.84283	2.96161	0.0506577	0.733651	0.483591	7.17975	1.88172	1.69667
S6-1_ACTTATACTTACCCGG-1	0.0524879	0.0308017	0.0412208	0.0271449	0.0358969	0.0428172	0.083583	0.0350823	0.0328378	0.0450775	0.0621294	0.0371635	0.58759	0.110932	0.0639069	0.101059	0.0510088	0.127633	0.0474072	0.0471735	0.0528093	0.0665445	0.551995	2.66889	1.06992	0.0513646	0.272645	0.220699	3.67659	0.738968	1.13597
S6-1_ACTTATTTATGTGCCA-1	0.67453	0.228539	0.255501	0.398584	0.171437	0.123922	0.128388	0.16921	0.112896	0.123505	0.130572	0.148487	0.405251	0.110436	0.221612	0.259459	0.237964	0.107662	0.201064	0.161618	0.116695	0.151533	0.533524	0.937031	1.62106	0.10351	0.843625	0.632736	0.742658	0.61949	0.476565
S6-1_ACTTCAGGCTGATCCC-1	0.0494567	0.0239796	0.0213186	0.0290946	0.0280052	0.034289	0.0332875	0.0364884	0.0347169	0.0403755	0.0549729	0.0395994	0.058781	0.0323506	0.0212681	0.0203315	0.017513	0.0207205	0.0209459	0.0177991	0.0209685	0.0206955	0.0537703	0.0957715	0.213559	0.0255284	0.0654369	0.0769481	0.106048	0.107806	0.053397
S6-1_ACTTCCATGCGGGACA-1	0.0958452	0.125758	0.113385	0.126891	0.138598	0.13094	0.18113	0.112372	0.140735	0.128508	0.191277	0.123491	0.753825	0.421402	0.267568	0.147739	0.436723	0.181442	0.268778	0.178684	0.191566	0.180645	0.87655	2.89279	1.32153	0.132209	1.00686	0.429128	0.931685	0.909319	1.2636
S6-1_ACTTCGCCATACGCAC-1	0.019946	0.0111518	0.0135843	0.012182	0.0118331	0.0124621	0.0206356	0.0139551	0.0110277	0.0124122	0.0136914	0.0128929	0.0949572	0.0137927	0.0165149	0.0136178	0.0128337	0.0154664	0.0148169	0.0135878	0.0149595	0.0141598	0.0891212	0.188769	0.507932	0.0155803	0.0779024	0.0834156	0.30516	0.18967	0.107454
S6-1_ACTTGACTCCCTCTTT-1	0.0978324	0.0328418	0.03442	0.0204124	0.0252701	0.0404932	0.122545	0.0403028	0.0231074	0.035046	0.0282487	0.0253591	1.53174	0.416604	0.107515	0.111038	0.0717522	0.152484	0.0582024	0.0676514	0.105846	0.0513677	3.4042	8.71257	1.71321	0.0435729	0.205499	0.159534	0.971713	0.70648	4.23687
S6-1_ACTTGTAGTCCCTTCA-1	0.042655	0.0451635	0.0616534	0.0257188	0.0428144	0.048464	0.124379	0.0320182	0.0376406	0.0462003	0.0394846	0.0382424	1.27847	0.259878	0.0697079	0.0547362	0.0695498	0.158503	0.121703	0.121638	0.104197	0.0907098	1.89647	11.5114	0.658186	0.0491863	0.216126	0.136932	0.465054	0.398774	5.63119
S6-1_ACTTGTGGATGGAACG-1	0.0853509	0.0668276	0.0747811	0.0834221	0.0942952	0.0668201	0.0924276	0.0803092	0.137743	0.107365	0.114783	0.0973408	0.257627	0.104969	0.0792627	0.0822972	0.107071	0.0703315	0.106433	0.0805065	0.119783	0.104434	0.214022	0.565206	0.873211	0.0707593	0.658439	0.303867	0.426381	0.433948	0.248197
S6-1_ACTTTGACTGCATCCT-1	0.165841	0.663685	0.22078	0.401726	0.463942	0.287029	0.328091	0.303145	0.32592	0.383494	0.614341	0.348456	0.801538	0.296325	0.288428	0.179983	0.211471	0.199587	0.483518	0.342622	0.148645	0.184685	0.989997	1.66931	1.89265	0.202087	1.44617	0.533276	1.36896	1.20727	0.775246
S6-1_AGAACGTGGTACATTC-1	0.0414766	0.0182522	0.0257837	0.0110501	0.0155198	0.0226197	0.0727761	0.0202519	0.0154676	0.0198174	0.0154549	0.0159596	1.23391	0.0889873	0.0745078	0.0965541	0.0474797	0.0921941	0.0508078	0.0485743	0.0489202	0.0450104	1.57493	9.41949	1.27495	0.0308341	0.125805	0.145375	2.00642	0.531315	3.1511
S6-1_AGAAGAGCGCCGTTCC-1	0.0615767	0.0294629	0.0437788	0.022407	0.023199	0.0202378	0.0437647	0.0255865	0.0249338	0.0250024	0.0272651	0.0224015	0.436291	0.0397132	0.0390989	0.0321011	0.031524	0.0371811	0.0348907	0.0276526	0.0352648	0.0328312	0.44777	2.19695	0.71836	0.0307702	0.189793	0.149042	0.594832	0.466536	0.858433
S6-1_AGAAGGTTGTAGGTCG-1	0.216446	0.0572023	0.172609	0.0807926	0.0777404	0.0962463	0.129205	0.11293	0.121136	0.123584	0.175625	0.102793	0.56748	0.147643	0.112644	0.0804479	0.0635448	0.109201	0.0750717	0.0661122	0.129342	0.0615104	0.562097	1.27492	1.26353	0.0761375	0.557986	0.377142	4.28948	1.0392	0.531427
S6-1_AGAATAAATCTTCAGG-1	0.960898	0.579933	0.724325	0.79444	0.777251	0.405617	0.423368	0.53256	0.724842	0.517705	0.687105	0.569725	0.722185	0.603589	0.309371	0.324271	0.297983	0.273384	0.52069	0.344122	0.430168	0.334241	0.679037	0.991453	2.95113	0.315765	1.86627	1.20382	3.3299	1.66636	0.871924
S6-1_AGAATTATGGATTCGA-1	0.0610264	0.0412986	0.0490858	0.0318951	0.0375054	0.0358505	0.0795455	0.034601	0.0250869	0.0367654	0.0295341	0.0304129	1.23243	0.137615	0.0884227	0.0815164	0.0398965	0.0817574	0.0526299	0.0598215	0.0773335	0.0613288	2.01074	6.6932	1.34357	0.0459539	0.281303	0.209327	1.26645	0.746484	2.81722
S6-1_AGAATTGTTTGACATA-1	0.767604	0.18749	0.311968	0.250822	0.161091	0.157787	0.11183	0.146607	0.148086	0.101692	0.108754	0.121468	0.401701	0.261871	0.553835	0.94152	1.35054	0.145383	0.221376	0.191509	0.202328	0.140088	0.348968	0.429395	1.3267	0.125413	1.70554	0.58771	0.592046	0.75498	0.264256
S6-1_AGACAGCTCAGAATCC-1	0.258556	0.337365	0.323153	0.413673	0.320234	0.140863	0.151546	0.150813	0.176466	0.165814	0.178884	0.191255	0.516966	0.449375	0.226049	0.22457	0.341739	0.212823	0.626677	0.247619	0.450893	0.382985	0.407033	0.558409	1.22511	0.174581	1.14215	0.925604	0.605774	0.645397	0.369595
S6-1_AGACCATGGGATACAA-1	0.29629	0.215071	0.270192	0.253228	0.301989	0.360006	0.239812	0.281954	0.255021	0.268793	0.497253	0.310682	0.703849	0.474346	0.341483	0.40518	0.345667	0.182405	0.251734	0.181084	0.147151	0.300929	0.963618	0.704175	1.3386	0.165529	2.03803	0.798064	0.772248	0.809253	0.467755
S6-1_AGACCGCTCCGCGGTT-1	0.29033	0.0811418	0.138026	0.0699226	0.105932	0.0941145	0.119256	0.113129	0.08348	0.0908082	0.0977641	0.0859588	0.464403	0.403027	0.15526	0.216013	0.128493	0.0945951	0.110354	0.102203	0.0952862	0.114001	0.442665	0.886278	1.32323	0.0963298	0.827786	0.484087	0.79596	0.726894	0.356494
S6-1_AGACCGGGAAACCCTG-1	0.113952	0.185042	0.120335	0.111435	0.176549	0.158717	0.293658	0.125024	0.100502	0.147725	0.146154	0.129653	1.54297	0.571574	0.297739	0.237391	0.189313	0.400622	0.41336	0.262319	0.299885	0.225145	6.55861	10.3601	1.45493	0.117688	0.591066	0.284213	0.852636	0.68928	7.78648
S6-1_AGACGAAGTGCCGGTC-1	0.261906	0.27554	0.206421	0.631696	0.307923	1.12713	0.51315	1.17943	0.669565	0.863241	1.20825	0.802707	0.322081	0.229419	0.115698	0.102491	0.135866	0.0541564	0.0967153	0.109366	0.125569	0.138633	0.224565	0.375696	1.80577	0.148905	1.72214	0.878709	0.533381	0.52434	0.180971
S6-1_AGACTAGCCTTCCAGA-1	0.236701	0.381121	0.299388	0.272005	0.390244	0.614158	0.861644	0.394155	0.30435	0.456187	0.563207	0.327327	2.56792	1.01364	0.393745	0.348351	0.529679	0.874854	0.825258	0.624117	0.495255	0.624524	5.08655	10.5991	2.43668	0.323262	2.05435	0.786124	0.944208	1.32322	4.87911
S6-1_AGACTGTTACCGGGTC-1	0.0156906	0.0167972	0.0171018	0.0174836	0.0168349	0.0179575	0.0191292	0.0150788	0.0165045	0.0184228	0.0190457	0.0166225	0.0702405	0.0208447	0.015555	0.0163026	0.0151742	0.0169943	0.0181173	0.0147594	0.0139102	0.0171405	0.0705482	0.128346	0.296801	0.0173479	0.0917935	0.0689677	0.143218	0.152816	0.0643156
S6-1_AGAGAACCGTCTAGGA-1	0.0817267	0.0310511	0.0399277	0.0212444	0.0283975	0.0312022	0.108447	0.0368956	0.0255107	0.0397242	0.0380489	0.0243839	1.64218	0.36066	0.133543	0.112608	0.0514593	0.273297	0.0602574	0.0542843	0.0609191	0.0618351	2.50035	6.72262	0.899637	0.0324843	0.287912	0.25812	1.98379	1.10583	3.24885
S6-1_AGAGATCTCTAAAGCG-1	0.150909	0.214078	0.184191	0.191986	0.325158	0.270224	0.39223	0.200375	0.26507	0.298156	0.384519	0.297549	0.841759	0.397427	0.21623	0.194234	0.205075	0.249312	0.624394	0.306554	0.25919	0.245546	1.30517	3.09889	2.21774	0.23914	3.65194	0.675748	2.20538	2.24125	1.66634
S6-1_AGAGCAGTTATGAGAC-1	0.185312	0.226669	0.173094	0.186399	0.374613	0.452925	0.257813	0.335443	0.338526	0.34068	0.648787	0.353713	0.363446	0.286606	0.104988	0.109581	0.133887	0.155896	0.161213	0.137312	0.199454	0.394078	0.508141	0.309992	1.42799	0.180278	1.65654	0.733189	0.501313	0.64106	0.29676
S6-1_AGAGCGTACAAGCTCG-1	0.353074	0.440484	0.436114	0.290969	0.387081	0.178776	0.236895	0.202434	0.204094	0.209939	0.194622	0.204519	0.77128	0.499732	0.382931	0.612141	0.538383	0.489451	1.3131	0.431156	0.259965	0.434992	0.949559	1.16353	2.60088	0.232503	2.46015	0.854531	1.36458	1.54358	0.744026
S6-1_AGAGCTACGAAAGCAT-1	0.0577328	0.0933839	0.0539591	0.0877829	0.0525671	0.0494516	0.125778	0.057006	0.0613239	0.0883274	0.120292	0.0785405	0.488137	0.362478	0.0758401	0.177986	0.0875248	0.144092	0.0556415	0.094821	0.152297	0.0896991	0.362249	1.35617	0.749691	0.0571393	0.600124	0.235758	7.1181	1.1518	0.757053
S6-1_AGAGGCTTCGGAAACC-1	0.2252	0.140279	0.263379	0.135793	0.123824	0.122194	0.133533	0.12657	0.0808201	0.0862313	0.103562	0.0886217	0.614881	0.0681388	0.095701	0.080667	0.0985319	0.118834	0.167108	0.150722	0.0591372	0.0947485	0.50205	1.62648	1.32238	0.0862799	0.261757	0.342262	0.706163	0.631399	0.765678
S6-1_AGAGTAAACTTCACTA-1	0.0178183	0.0174409	0.0196506	0.0198371	0.0178752	0.0185837	0.0189817	0.0129203	0.0173492	0.0200679	0.0180175	0.0179725	0.0780037	0.0254902	0.0168868	0.0186008	0.0173455	0.0183955	0.020403	0.0158774	0.0180963	0.0183536	0.0727643	0.1187	0.245687	0.0178837	0.13331	0.0744123	0.196246	0.250393	0.0548568
S6-1_AGATAACTTCAGGGCC-1	0.375024	0.645428	0.388887	0.420747	0.555732	0.404602	0.393711	0.302315	0.371436	0.2886	0.307997	0.311749	1.69271	0.604765	1.08101	1.95397	0.994812	0.676684	1.05041	0.819812	0.37465	0.478965	2.02353	5.0459	4.21839	0.384697	2.38951	1.18463	1.19857	1.91704	1.99144
S6-1_AGATACGACTTCATAT-1	0.132504	0.0637886	0.0834129	0.0471098	0.056123	0.0581901	0.0946241	0.0508423	0.0525379	0.049699	0.0478999	0.0439774	0.519312	0.103294	0.16518	0.162301	1.29662	0.138762	0.138798	0.141451	0.0919973	0.0713073	0.419821	1.18654	0.919982	0.0815032	0.657161	0.387483	1.7923	0.949798	0.415985
S6-1_AGATACTCAAGATCGA-1	0.357604	2.40932	0.849101	1.85855	1.93188	0.537967	0.711323	0.537919	0.803215	0.927012	1.138	0.977351	0.984205	1.09661	0.591957	0.75228	0.603935	0.58224	1.24402	0.830685	0.501725	0.723205	2.04806	1.83216	5.1322	0.586222	3.06664	1.363	1.38688	1.67391	1.23823
S6-1_AGATATAATACGACTA-1	0.116629	0.0278064	0.0471963	0.0297274	0.027247	0.0402467	0.0539126	0.0375978	0.0248059	0.0267579	0.0284747	0.0269873	0.403198	0.0545499	0.0374435	0.0310218	0.0337115	0.0466875	0.0275757	0.0345188	0.0384042	0.0300687	0.400875	1.47443	0.655812	0.0267678	0.290229	0.257199	3.58408	0.876223	0.499601
S6-1_AGATCTCAGGTGTGAT-1	0.0260328	0.0160661	0.0178171	0.0160886	0.017563	0.0160551	0.0218086	0.0164732	0.0148403	0.0175481	0.016782	0.0141363	0.193215	0.0226901	0.022764	0.0238138	0.0161902	0.0229233	0.0208397	0.0183428	0.0177777	0.0197965	0.258514	0.860586	0.385957	0.0195215	0.127066	0.102935	0.371146	0.259188	0.27974
S6-1_AGATGCATCCTGTGTC-1	0.113954	0.0398471	0.0536996	0.0300208	0.036292	0.0632047	0.0842397	0.0532068	0.0436137	0.04754	0.041525	0.0389412	0.795263	0.0892072	0.0749807	0.064208	0.122591	0.0468702	0.0424403	0.045114	0.0942691	0.0587774	1.10082	4.34691	0.805219	0.0377211	0.280967	0.25851	1.47115	0.798117	2.44684
S6-1_AGATGCTATAACGAGC-1	0.108923	0.132809	0.0999207	0.153006	0.133457	0.599887	0.473403	0.223496	0.381851	0.336386	0.533591	0.227948	1.48819	0.280323	0.3159	0.230962	0.181086	0.0932617	0.172123	0.211449	0.159648	0.113915	1.94626	15.2261	0.792628	0.137513	0.388737	0.262195	0.562262	0.496869	6.08797
S6-1_AGCAAAGGCCGCTAGT-1	0.0771043	0.0611581	0.0483218	0.04641	0.0429691	0.0650936	0.110198	0.0422115	0.0425031	0.0589117	0.0659439	0.0478998	0.937764	0.1097	0.0893991	0.0778946	0.0546751	0.0736163	0.076559	0.0830867	0.0542581	0.0682567	1.52427	7.29205	0.613368	0.068136	0.197437	0.159439	0.429028	0.390773	3.97681
S6-1_AGCAACATATCTTATT-1	0.226048	0.0940348	0.121832	0.115535	0.11111	0.984855	0.291236	0.417677	0.125879	0.237203	0.299961	0.201399	0.552736	0.176283	0.119318	0.080771	0.128554	0.122302	0.0715938	0.0881529	0.199203	0.107627	0.608803	0.530259	1.98303	0.0865717	1.55645	0.655673	1.21662	1.07984	0.43472
S6-1_AGCACTACCGGCCTGT-1	0.353345	0.5238	0.385152	0.859812	0.845511	1.39726	0.780884	1.06311	1.89676	1.84211	2.68345	1.57708	0.638971	0.649635	0.258065	0.196851	0.278349	0.410882	0.513478	0.366046	0.461591	0.576748	1.13715	0.585592	3.10041	0.448122	4.81458	1.39495	1.93167	1.75178	0.495978
S6-1_AGCACTACCTCACCAG-1	0.0743209	0.0614248	0.0588209	0.0468886	0.0562891	0.066652	0.0579777	0.0618648	0.0503685	0.0637832	0.0668889	0.0576629	0.152537	0.0648086	0.0934079	0.135833	0.0851018	0.0985439	0.10243	0.0758074	0.0811529	0.100698	0.21517	0.224953	0.531893	0.0484932	0.370434	0.219585	0.442324	0.347038	0.103167
S6-1_AGCACTTAAGGACGCC-1	0.111687	0.149943	0.1112	0.458172	0.370195	3.1353	0.744636	1.55532	1.31579	2.26961	3.16084	1.68694	0.191244	0.306082	0.0670874	0.053238	0.0833431	0.063143	0.0721016	0.0816073	0.173688	0.302696	0.173361	0.201589	1.22631	0.187251	1.59112	1.02755	0.50577	0.453099	0.140226
S6-1_AGCAGAAGGAGAAAGA-1	0.0937979	0.0291631	0.0453875	0.0265875	0.0256424	0.0305914	0.0666784	0.0333897	0.0296612	0.0360382	0.0261617	0.0271471	1.28295	0.0757508	0.0887194	0.0703622	0.0463726	0.0672936	0.0373415	0.0376605	0.0434124	0.0308723	0.722033	1.73613	0.879212	0.0330698	0.574298	0.290826	3.99347	1.70549	1.44096
S6-1_AGCATATCAATATGCT-1	0.490886	2.63705	0.585941	0.500907	0.396327	0.131627	0.138206	0.174976	0.198284	0.159671	0.167271	0.153761	0.411382	0.191248	0.151118	0.221499	0.239491	0.23953	1.10524	0.340029	0.1999	0.262401	0.246362	0.432943	1.56293	0.193187	0.962243	0.736373	0.493005	0.389552	0.179632
S6-1_AGCCACAGGTTACCCG-1	0.120569	0.0228196	0.0284533	0.0223147	0.0193729	0.0321957	0.0347418	0.0377221	0.0200291	0.0289003	0.0268409	0.0238614	0.159703	0.0259939	0.026287	0.0239206	0.0265063	0.0318386	0.0288673	0.0204325	0.0313506	0.027595	0.137145	0.351008	0.426192	0.0285628	0.157229	0.121829	0.358192	0.328637	0.158998
S6-1_AGCCCATACATGTAAG-1	0.11596	0.0815052	0.11989	0.0661468	0.0919902	0.135852	0.163234	0.0939891	0.0713959	0.0843999	0.109681	0.0730435	1.38222	0.343797	0.144889	0.127037	0.111734	0.189137	0.134146	0.138036	0.0832897	0.100596	1.72465	3.32807	1.58219	0.163505	0.458944	0.285058	0.731732	0.741339	2.68458
S6-1_AGCCGCAAATTCAAAT-1	0.303233	0.576971	0.270262	0.352051	0.367356	0.241024	0.282152	0.202266	0.332228	0.250598	0.264724	0.243962	1.07919	0.48943	0.252057	0.580865	0.439222	0.286601	0.453188	0.361573	0.16196	0.175104	0.968723	2.29336	1.89489	0.212037	1.17911	0.702731	2.79589	1.50372	1.35307
S6-1_AGCCGCTTGATTAGCG-1	0.0821286	0.0628937	0.0936377	0.0532811	0.0694245	0.0481452	0.0925852	0.0515812	0.0676852	0.0619034	0.0669708	0.047143	0.52498	0.103169	0.11437	0.180443	0.194792	0.163198	0.136202	0.131811	0.105554	0.197903	0.581944	2.33136	0.997824	0.0741238	0.731775	0.345153	2.03754	1.33388	1.13931
S6-1_AGCCTTAAAGCGGAAG-1	0.188859	0.208924	0.133174	0.155338	0.134734	0.113088	0.117116	0.151211	0.0849502	0.0943351	0.103402	0.103091	0.42437	0.234719	0.186605	0.181359	0.172819	0.196723	0.345233	0.208302	0.230015	0.211287	0.324963	0.586674	0.913043	0.10353	1.01719	0.429136	2.80608	0.952795	0.294769
S6-1_AGCGGGAAGGGTCCAT-1	0.115803	0.0546875	0.0710935	0.0293574	0.0471833	0.0342248	0.0877764	0.0347078	0.0257155	0.0222094	0.0208482	0.0231819	1.32557	0.340646	0.0666624	0.0659582	0.0780315	0.0969106	0.115841	0.0962644	0.115771	0.052568	2.63984	14.0036	0.75837	0.0409078	0.158558	0.130708	0.499359	0.350027	6.66642
S6-1_AGCGGGTCTGACACTC-1	0.0564994	0.0251654	0.0287698	0.0232357	0.0218079	0.0336954	0.0582952	0.0356421	0.028149	0.0345506	0.0349083	0.0319485	0.847023	0.0562364	0.0553649	0.047407	0.034184	0.0340228	0.0233799	0.0259912	0.0327746	0.0289465	1.16597	3.41779	0.648755	0.0245317	0.190454	0.152541	1.6787	0.517462	1.86172
S6-1_AGCGTACGAGAGCTAG-1	0.0553264	0.065445	0.0517046	0.0584247	0.0624709	0.0532875	0.108934	0.0378627	0.0480334	0.0577743	0.0626755	0.0547348	0.953302	0.184467	0.0871727	0.0580346	0.100275	0.145471	0.0700064	0.0870742	0.125712	0.0854915	1.61844	6.09647	0.911882	0.0808888	0.360577	0.195429	1.50898	0.67416	3.21269
S6-1_AGCGTCTGAACCCGCA-1	0.0339013	0.0522946	0.0304568	0.0199452	0.026121	0.0350643	0.115393	0.0229193	0.0295481	0.0321157	0.0343782	0.0237031	1.40661	0.391983	0.140428	0.271854	0.0751336	0.0998018	0.086436	0.0869807	0.139194	0.109233	2.72231	18.1799	0.428186	0.0297293	0.116996	0.0954493	0.288589	0.230822	7.18902
S6-1_AGCGTGGTATTCTACT-1	0.114152	0.44712	0.391737	0.337764	0.592217	0.240454	0.300036	0.154829	0.495674	0.336808	0.377296	0.357831	0.599317	0.313322	0.355132	0.556262	0.292749	0.2333	0.574324	0.364582	0.226582	0.354815	0.445002	1.20607	2.6468	0.283407	2.59297	0.734839	0.697075	1.27737	1.0024
S6-1_AGCTAAGTACGCAGGC-1	0.0617041	0.0291679	0.0366158	0.0295662	0.0254457	0.0350348	0.051515	0.0368362	0.0274264	0.0366445	0.0352427	0.0295254	0.309346	0.0428747	0.0458204	0.0666642	0.0571234	0.0574116	0.0392431	0.0385991	0.0251497	0.0354621	0.196759	0.690064	0.660242	0.0368089	0.3478	0.229648	1.51149	0.712137	0.2068
S6-1_AGCTCCATATATGTTC-1	0.0373723	0.0298529	0.0352176	0.0513201	0.0470187	0.0421559	0.0432224	0.0306565	0.0650547	0.0528809	0.062337	0.0476633	0.245202	0.0464274	0.0438369	0.0422895	0.0450128	0.0450403	0.0478104	0.0364215	0.0553378	0.0754206	0.167404	0.366646	0.466712	0.0422117	0.31176	0.172676	0.265103	0.266203	0.198947
S6-1_AGCTCCTTCGCACATC-1	0.336221	0.104902	0.171605	0.170515	0.14902	0.1847	0.223758	0.189499	0.283591	0.258962	0.334298	0.260236	0.594758	0.427316	0.169397	0.155517	0.255791	0.299295	0.157318	0.161389	0.167014	0.165544	0.427653	1.12041	1.80802	0.151618	1.17461	0.504447	0.954648	0.828084	0.332051
S6-1_AGCTCTAGACGTTCCA-1	0.0455055	0.0407031	0.0504045	0.0273099	0.0304082	0.0264973	0.0636693	0.0234542	0.0310629	0.022857	0.022027	0.023533	1.02156	0.111262	0.0697951	0.0611475	0.034191	0.0815608	0.0447333	0.0470034	0.0516076	0.0471099	1.38759	7.07951	0.849342	0.0430609	0.369636	0.186893	1.57608	0.732893	2.61452
S6-1_AGCTTGATCTTAACTT-1	0.142132	0.10307	0.0979511	0.0643675	0.0852924	0.0739134	0.236101	0.0682706	0.0662196	0.0720133	0.0703381	0.0575767	2.56761	0.5042	0.258354	0.25596	0.147557	0.251753	0.367968	0.230888	0.199929	0.189726	5.06211	22.5216	0.9483	0.0773423	0.254273	0.182904	0.385597	0.434638	9.46474
S6-1_AGGAAAGCCTCTGATG-1	0.0625057	0.0437917	0.0528834	0.0484819	0.0565008	0.0458979	0.086277	0.0517759	0.0529568	0.0639407	0.0700241	0.059766	0.670694	0.0629574	0.0737632	0.0826991	0.0595942	0.145237	0.07366	0.0584692	0.0835169	0.106329	0.928241	2.66265	0.793717	0.0756861	0.267451	0.209226	0.851345	0.589427	1.19868
S6-1_AGGACAGTCGAATCCC-1	0.786203	0.749856	0.313607	1.23946	0.471297	0.471604	0.24513	0.423036	0.981288	0.587176	0.771325	0.63589	0.176491	0.126326	0.100102	0.101421	0.118883	0.0943418	0.138637	0.119106	0.176277	0.162521	0.158512	0.242503	0.643139	0.177758	0.951058	0.551941	0.305917	0.267764	0.209052
S6-1_AGGACATCGCACGTCG-1	0.0634663	0.0458512	0.0500388	0.0325522	0.0465925	0.032211	0.0579097	0.0312437	0.0342446	0.0360687	0.0395825	0.0398678	0.267922	0.197739	0.0756189	0.0838503	0.114485	0.115268	0.0877879	0.0809804	0.0635876	0.070422	0.24156	0.447714	0.811613	0.0553222	0.446722	0.279592	2.43625	1.21277	0.204035
S6-1_AGGACTTATAGGAGAA-1	0.130808	0.0721217	0.0842271	0.0759205	0.06661	0.119492	0.17663	0.124671	0.0552406	0.101996	0.127165	0.0914868	0.768347	0.353117	0.125164	0.0991433	0.145495	0.174946	0.11138	0.113679	0.0982817	0.0949032	0.950746	4.35179	0.816229	0.0673759	0.44755	0.28878	1.9884	1.35746	1.60506
S6-1_AGGAGGCCTTCGCGCG-1	0.208583	0.116564	0.174698	0.124473	0.155411	1.32479	0.24011	0.3911	0.18785	0.202838	0.228823	0.190842	0.367126	0.143088	0.0967685	0.0829121	0.188433	0.195221	0.209255	0.12908	0.169643	0.162001	0.296645	0.840403	1.49379	0.132799	0.853794	0.536233	0.741468	0.791243	0.672055
S6-1_AGGATAAAGTCGGGAT-1	0.0542535	0.0805183	0.0577211	0.0788311	0.117472	0.462811	0.69862	0.207572	0.160425	0.423845	0.460386	0.248906	0.890068	0.116442	0.0917665	0.09328	0.0646901	0.0871063	0.0646485	0.0704624	0.095981	0.0980505	1.30435	4.45616	0.95502	0.109108	0.53036	0.274111	1.39854	0.885491	2.22201
S6-1_AGGATATAGGGATTTA-1	0.265376	0.198161	0.165504	0.454845	0.353945	0.379279	0.254165	0.421449	1.01942	0.578792	1.07767	0.563015	0.218119	0.229799	0.0910255	0.0627485	0.0918176	0.0843078	0.126051	0.104735	0.165064	0.189652	0.216939	0.268284	0.986814	0.156404	1.49534	0.723871	0.494708	0.487205	0.116127
S6-1_AGGATCACGCGATCTG-1	0.0409994	0.054146	0.0300758	0.0397189	0.073631	0.0559874	0.090903	0.0352428	0.038642	0.0499202	0.0319448	0.0389868	1.32322	0.0557637	0.113281	0.277091	0.0420799	0.0748018	0.0501315	0.0572994	0.0494559	0.0526854	1.54936	10.6322	0.579985	0.0543855	0.107298	0.102818	0.203097	0.207185	3.18518
S6-1_AGGCAATACGGAGGAC-1	0.0971821	0.0274594	0.0386781	0.0311792	0.0211373	0.0327996	0.0534398	0.0352459	0.027643	0.0292713	0.0257336	0.0244326	0.270597	0.0561468	0.0709108	0.0545807	0.0544153	0.0582325	0.0429294	0.0438489	0.0492463	0.0465633	0.247272	0.56219	0.567626	0.0343076	0.406753	0.227446	5.96186	0.880663	0.44512
S6-1_AGGCAGATGCGTAAAC-1	0.225929	0.0284905	0.0533162	0.0356573	0.0280037	0.0401341	0.0839552	0.0447165	0.0327455	0.0313616	0.0276121	0.0325772	0.872303	0.118601	0.095147	0.0985778	0.0431958	0.159496	0.0417212	0.0579192	0.0799064	0.0721287	1.28615	3.59058	1.34011	0.0378227	0.474266	0.296067	5.10063	1.73451	2.29103
S6-1_AGGCATTGTCGTAGGG-1	0.107722	0.132644	0.153783	0.422818	0.330721	0.986773	0.699983	0.889588	0.900656	1.34628	2.77339	1.06464	0.25598	0.144578	0.111199	0.0851719	0.247229	0.103429	0.0636229	0.0852581	0.208932	0.118933	0.336621	0.30903	0.882069	0.156494	1.03419	0.715682	0.595762	0.405595	0.182627
S6-1_AGGCCACCCGTTATGA-1	0.14134	0.239461	0.177276	0.539471	0.58157	4.36963	1.11092	1.17793	1.43709	2.34985	3.36346	1.80242	0.369916	0.515644	0.138758	0.101334	0.177191	0.169277	0.168184	0.159157	0.326374	0.352465	1.01521	0.380568	2.06296	0.283218	2.46715	1.20961	1.07701	0.950777	0.411116
S6-1_AGGCCCAGTGACTGGT-1	0.170688	0.0499948	0.0638267	0.0459374	0.0502116	0.0873052	0.215146	0.1341	0.0571177	0.0820329	0.0656603	0.0822344	1.02463	0.179898	0.141181	0.106188	0.233226	0.104775	0.0502605	0.0605488	0.266212	0.163829	1.22817	6.29903	1.74004	0.0549216	0.461652	0.272553	2.71089	1.10626	2.72312
S6-1_AGGCCCTAGAACGCCA-1	0.0608389	0.0481473	0.0398541	0.0368856	0.0362641	0.0738587	0.0910227	0.044869	0.0410637	0.0452171	0.0541609	0.0382891	0.788478	0.361918	0.0786254	0.134126	0.0734458	0.0805282	0.0494022	0.0791716	0.105559	0.112889	5.28057	3.72626	0.713309	0.042246	0.125019	0.119461	0.233337	0.245737	7.43242
S6-1_AGGCCTGAGAATCTCG-1	0.0844595	0.0445903	0.0535913	0.0391908	0.0458053	0.0779597	0.0943982	0.0631508	0.0424228	0.0626791	0.0592624	0.0511395	0.470534	0.101505	0.0740452	0.109601	0.0598927	0.0866724	0.055405	0.0554346	0.0521303	0.041674	0.444775	0.74226	0.875397	0.0665475	0.543715	0.299555	0.904733	0.800597	0.591566
S6-1_AGGCTATGGTTAGCTT-1	0.41735	0.101212	0.238678	0.0922164	0.0921815	0.106408	0.153338	0.104926	0.0788221	0.0684692	0.0654604	0.0705426	1.1155	0.245487	0.310008	0.467378	0.201211	0.231735	0.237917	0.167046	0.270731	0.186011	0.895061	2.73867	1.74775	0.0913266	0.780783	0.538583	1.88722	1.36293	1.20003
S6-1_AGGCTTGCTAGACACC-1	0.413942	0.101913	0.149618	0.0808063	0.0812165	0.101018	0.114013	0.111936	0.0631311	0.0760735	0.0820759	0.0733102	0.421131	0.350493	0.134429	0.201336	0.214269	0.143433	0.242721	0.145822	0.0933399	0.126486	0.278108	0.669213	0.941437	0.0705555	0.73592	0.490727	1.09831	1.00874	0.216257
S6-1_AGGGCGAGCAGCTGAT-1	0.0892755	0.0558869	0.0599588	0.0442765	0.0531904	0.0484904	0.109673	0.049311	0.0434998	0.0625288	0.0519619	0.0541501	1.10804	0.0816985	0.106218	0.088279	0.0590787	0.111521	0.0980406	0.0702482	0.0902439	0.0946477	1.84671	6.80182	1.04607	0.0629739	0.32508	0.231319	0.513094	0.549036	2.86097
S6-1_AGGGCTGCAGTTACAG-1	0.0529322	0.052322	0.0375659	0.0350977	0.0374568	0.0343233	0.0608872	0.0310095	0.0306546	0.0347425	0.0348222	0.0301654	0.990184	0.146112	0.0451307	0.0426293	0.0460162	0.0879194	0.0613778	0.0583837	0.0470733	0.0523859	0.791464	2.17354	0.645058	0.0408168	0.143172	0.139744	0.343373	0.272185	1.15458
S6-1_AGGGTCGATGCGAACT-1	0.474215	0.0317753	0.0555326	0.0212084	0.0197322	0.0533751	0.135004	0.0507718	0.0213255	0.0262882	0.0275234	0.022776	2.58555	0.638652	0.125302	0.180043	0.0762711	0.089458	0.0258094	0.0490234	0.0879092	0.0453832	3.63907	19.7995	1.34312	0.0220386	0.251074	0.211316	1.49764	0.713317	6.02216
S6-1_AGGGTGCTCTCGAGGG-1	0.0974345	0.0406992	0.0687223	0.030457	0.0307379	0.0325729	0.0762655	0.0338691	0.0204175	0.0279762	0.0241862	0.0256185	0.781731	0.363773	0.089206	0.0740679	0.0510171	0.114738	0.0406265	0.0636129	0.0484177	0.0411189	1.05194	3.07245	1.68067	0.0322942	0.409623	0.284902	6.51072	1.95359	1.50789
S6-1_AGGGTGGATAGTGCAT-1	0.337701	0.122129	0.116274	0.206948	0.14905	0.448576	0.168875	0.373203	0.273793	0.228079	0.340259	0.2292	0.265459	0.102409	0.138769	0.106677	0.122408	0.144674	0.114518	0.0971783	0.0953537	0.085979	0.280209	0.282479	0.847005	0.0977018	0.782817	0.374608	0.326539	0.561825	0.197066
S6-1_AGGGTTCCCTTTGGTT-1	0.144448	0.0233826	0.0321752	0.0194824	0.0192935	0.0291463	0.034136	0.0326831	0.0196852	0.0212644	0.0211776	0.0211081	0.285397	0.0376725	0.0333093	0.0298397	0.0267359	0.0304402	0.0232473	0.0214682	0.0259816	0.0230257	0.3138	0.710189	0.571646	0.0282072	0.170872	0.20022	1.12725	0.480032	0.458902
S6-1_AGGGTTTAGTTCGGGA-1	0.0724317	0.0289777	0.0444124	0.0284652	0.0284931	0.0302517	0.0697466	0.0321112	0.0244477	0.0319599	0.0248614	0.0252593	1.80485	0.0938717	0.0696021	0.0919092	0.0677972	0.0479941	0.0369171	0.0421537	0.0366365	0.0409117	0.993863	7.5888	1.01868	0.0305956	0.124663	0.144682	0.42069	0.355836	2.02623
S6-1_AGGTAACCTCCTATTC-1	0.079022	0.061009	0.0584443	0.0293787	0.0373713	0.0282343	0.0761898	0.0289633	0.0149429	0.0251227	0.0179531	0.0216981	1.31562	0.16131	0.0991365	0.107435	0.192951	0.141568	0.101047	0.104035	0.0868949	0.0755392	1.62304	11.9256	0.736983	0.0304954	0.19856	0.150584	0.333897	0.270793	4.12221
S6-1_AGGTAGGTACAAAGCT-1	0.486696	0.535185	0.55763	0.408744	0.447448	0.53311	0.488249	0.40109	0.304358	0.33992	0.312187	0.324337	2.44044	0.628412	0.555238	0.664659	0.9284	0.856504	1.83644	1.05657	0.50559	0.714149	2.37874	6.82974	3.48204	0.387377	2.4494	1.13201	1.55895	1.84701	2.56951
S6-1_AGGTCAGGTGAGAGTG-1	0.0716602	0.0500609	0.0550474	0.0398171	0.0473489	0.0477618	0.0783744	0.0443404	0.0413479	0.0457266	0.0484454	0.0431116	0.574686	0.138077	0.115432	0.080601	0.0625377	0.10724	0.0731245	0.0595091	0.0806431	0.0848	1.59802	2.85334	1.19898	0.0446592	0.177109	0.160412	0.450073	0.389857	1.76008
S6-1_AGGTGTATCGCCATGA-1	0.169429	0.540367	0.290861	0.650019	0.768196	0.402113	0.584928	0.430915	1.66941	1.19672	1.82672	1.06631	0.823029	0.786845	0.436586	0.569607	0.64555	0.316011	0.494624	0.400319	0.391949	0.38326	0.874487	1.38475	3.43324	0.391924	2.96753	0.980335	1.55045	1.49848	0.98151
S6-1_AGGTTTCACACACCTT-1	0.0970251	0.0614322	0.0971905	0.0602904	0.0607043	0.0626302	0.0905173	0.049768	0.040593	0.04572	0.0402228	0.0399158	1.26779	0.349047	0.0855501	0.0578413	0.12281	0.0804471	0.175317	0.107833	0.0750844	0.0772171	0.955238	5.80527	1.13536	0.0690655	0.267916	0.210962	0.507211	0.408922	2.11757
S6-1_AGTACAGAAGCTTATA-1	0.0780122	0.0220718	0.0470393	0.0194196	0.02328	0.0277355	0.0556083	0.0327591	0.0200681	0.0249869	0.0223789	0.0221663	0.648063	0.0386499	0.0493528	0.0418909	0.0392449	0.0885945	0.0335745	0.0342224	0.0442649	0.0406983	0.670776	2.30889	0.946836	0.028385	0.31157	0.270782	3.49024	1.01182	1.01004
S6-1_AGTACGGCCCGTATCG-1	0.0504355	0.113173	0.0866202	0.105428	0.111377	0.0637321	0.0815142	0.0506726	0.083591	0.0916627	0.117553	0.0972211	0.216547	0.0628462	0.0965946	0.138395	0.115814	0.0881906	0.228956	0.12381	0.0484955	0.0835276	0.274218	0.342539	0.769343	0.105383	0.392867	0.245091	0.421139	0.391328	0.25376
S6-1_AGTACTCTTATGCCCA-1	0.126031	0.115654	0.114976	0.120571	0.137671	0.101472	0.108073	0.0870895	0.0923335	0.111	0.122438	0.092866	0.281358	0.106176	0.180379	0.475336	1.89323	0.391241	0.256228	0.262511	0.107172	0.131346	0.362067	0.469834	0.821885	0.0921071	1.30086	0.413524	0.414683	0.581259	0.380042
S6-1_AGTATAATACTAGGCA-1	0.686778	1.08274	1.05181	1.48698	1.2682	0.547833	0.520856	0.616055	1.02766	0.83479	0.992808	0.81931	0.741051	0.64745	0.362928	0.322633	0.41063	0.373773	0.746411	0.399432	0.428002	0.476379	0.877842	1.14535	3.14082	0.488603	2.49311	1.44934	1.78515	1.27334	0.565698
S6-1_AGTCAAGATGACACTT-1	0.529779	0.126024	0.145031	0.12433	0.10098	0.138123	0.1	0.156791	0.150897	0.103182	0.121998	0.109914	0.448669	0.149737	0.182683	0.312017	1.32101	0.0572718	0.0771624	0.0646991	0.0661174	0.0756921	0.265706	0.995371	1.31078	0.0761648	0.368262	0.395194	0.440419	0.331615	0.528952
S6-1_AGTCACTAGCTCTCGA-1	0.150927	0.392951	0.169966	0.368378	0.584209	0.372087	0.221162	0.224778	0.489152	0.458835	0.599018	0.431571	0.288302	0.101906	0.139055	0.150162	0.146987	0.128285	0.433092	0.17742	0.13179	0.185532	0.211623	0.699141	1.07129	0.32474	1.37247	0.61802	0.641955	0.796048	0.265338
S6-1_AGTCAGCCACCGCCTG-1	0.349968	0.18856	0.160528	0.188282	0.164808	0.624758	0.2771	0.425866	0.280237	0.300189	0.504333	0.244768	0.563957	0.461616	0.363752	0.480175	0.316001	0.155784	0.221859	0.183209	0.183563	0.292683	0.452922	0.983777	1.7667	0.179013	1.27835	0.653317	3.27104	1.56868	0.550372
S6-1_AGTCCATTGGCTGATG-1	0.227131	0.0900493	0.143074	0.198034	0.115173	0.251469	0.304697	0.356296	0.315806	0.346311	0.552581	0.324081	0.598327	0.0941139	0.114797	0.0989566	0.13204	0.108071	0.0735413	0.0775215	0.132356	0.146217	0.581948	1.61514	1.47177	0.0841984	0.75131	0.620715	0.760302	0.747668	1.14256
S6-1_AGTCGACGGTCTCAAG-1	0.204976	0.112669	0.129222	0.0985382	0.125441	0.334903	0.478861	0.215413	0.0794557	0.142325	0.147031	0.155209	1.72772	0.200202	0.307163	0.216435	0.144632	0.249651	0.162252	0.134413	0.130866	0.123889	1.91593	9.14715	3.41972	0.106346	1.20351	0.490701	2.65074	2.29347	2.6504
S6-1_AGTCGGCCCAAACGAC-1	0.208284	0.122855	0.155175	0.0756129	0.0841792	0.106664	0.182011	0.0970813	0.0689311	0.0770367	0.0733126	0.0689211	1.44644	0.171423	0.328591	0.474462	0.313752	0.210795	0.206967	0.191976	0.193314	0.131674	0.650051	2.30641	2.91625	0.111129	1.17246	0.631735	4.35053	2.88783	0.867515
S6-1_AGTCGGCTCAACTTTA-1	0.0618495	0.0418653	0.0448038	0.0376831	0.0330431	0.0327635	0.0524532	0.0418395	0.0303159	0.0380606	0.0679866	0.0336395	0.411951	0.0610662	0.0677621	0.0735778	0.0594351	0.074428	0.0545913	0.0563754	0.0558493	0.0487992	1.28064	1.27724	0.790443	0.0333378	0.168448	0.155332	0.412715	0.41783	0.991242
S6-1_AGTCGTATAAAGCAGA-1	0.0710368	0.0314809	0.0430773	0.0287485	0.0315552	0.0323621	0.0640693	0.0395118	0.0257671	0.0314561	0.0273452	0.0249643	0.564767	0.085577	0.088033	0.0677013	0.0555393	0.049035	0.0350725	0.0388021	0.0521175	0.0365792	0.500288	1.90627	1.01501	0.0345931	0.276975	0.209458	1.84793	0.702282	1.12876
S6-1_AGTCGTCGACCACCAA-1	0.058822	0.0502316	0.0535974	0.0385999	0.0414912	0.0360571	0.0528243	0.0374474	0.0356746	0.0359481	0.0399292	0.0316014	0.312256	0.0931839	0.068386	0.0774826	0.0652144	0.0719333	0.0785236	0.0554568	0.0479074	0.0532546	0.271145	0.622964	0.618127	0.0351192	0.243092	0.206181	0.54932	0.43602	0.271291
S6-1_AGTCTGGACATCCTTG-1	0.113608	0.096695	0.102847	0.0814256	0.111117	0.0917207	0.0982161	0.0762213	0.0596815	0.0747723	0.0753935	0.0714197	0.355416	0.0667255	0.093529	0.0914533	0.1566	0.105751	0.316782	0.186841	0.0595305	0.103692	0.263025	0.441646	0.915183	0.0725238	1.18894	0.564971	0.579723	0.789604	0.21944
S6-1_AGTCTTTAAAGTGTCC-1	0.0981012	0.031508	0.0378964	0.024169	0.0277522	0.0520753	0.084608	0.045782	0.0303865	0.039302	0.0340303	0.0334161	0.722117	0.0991651	0.0665437	0.0500454	0.0438015	0.0623793	0.0334421	0.0412082	0.0502912	0.0388523	0.803251	2.47971	1.14695	0.0348263	0.42723	0.282276	3.7694	1.13569	1.16044
S6-1_AGTGAACAAACTTCTC-1	0.439233	0.378465	0.259536	0.635018	0.407432	0.736726	0.706046	0.574975	2.01776	1.27374	1.86491	1.17339	1.35203	0.356476	0.320757	0.301545	0.408342	0.198684	0.212558	0.216708	0.373782	0.273083	2.29181	3.73561	2.90028	0.272805	2.83749	1.26442	1.44417	1.80671	3.17623
S6-1_AGTGAGACTTCCAGTA-1	0.083781	0.0399324	0.0474966	0.0310736	0.0369029	0.0331971	0.0909428	0.0443406	0.0336503	0.0407346	0.0311856	0.0308689	0.975187	0.570058	0.0957992	0.126607	0.0793268	0.0781957	0.043953	0.0684359	0.100858	0.0519199	1.05539	7.57068	1.12524	0.0406941	0.295339	0.198686	2.72838	1.13056	2.52678
S6-1_AGTGATAACCTGCGCG-1	0.248102	0.0649721	0.0974009	0.048466	0.0594102	0.0728619	0.119593	0.0598757	0.04437	0.0421279	0.0465042	0.0395855	0.970144	0.221114	0.158163	0.342878	0.134871	0.166373	0.226587	0.163835	0.0783171	0.0766886	1.18825	6.18675	0.968083	0.0421529	0.526378	0.31386	0.855021	0.90738	1.61493
S6-1_AGTGATTCAAGCAGGA-1	0.122955	0.0242776	0.0361671	0.0209903	0.0224274	0.0251909	0.0398314	0.0281341	0.0225851	0.0261072	0.0213634	0.0183307	0.329692	0.031522	0.0414367	0.0319018	0.0317559	0.0383472	0.0316015	0.0270873	0.025718	0.0286739	0.333559	0.808163	1.0993	0.025173	0.286152	0.188085	1.48131	0.755999	0.370008
S6-1_AGTGCACGCTTAAGAA-1	0.527027	0.148719	0.182511	0.200936	0.122171	0.191837	0.134807	0.239724	0.141778	0.14387	0.210884	0.134663	0.36427	0.12344	0.144625	0.157759	0.126453	0.128026	0.187411	0.142434	0.199645	0.254478	0.579993	0.557569	1.24243	0.128006	1.48181	0.608039	0.846406	0.925496	0.381085
S6-1_AGTGCTAAACACAGCA-1	0.101897	0.0711089	0.0888666	0.073314	0.067374	0.06879	0.123506	0.0889443	0.0736671	0.0906724	0.103355	0.0884312	0.64248	0.083435	0.0788741	0.0557823	0.101848	0.148241	0.113813	0.0789974	0.108754	0.0962821	0.60738	2.50867	1.1495	0.0741891	0.286541	0.250961	0.68763	0.527658	0.842979
S6-1_AGTGCTTGCACGAATA-1	0.159728	0.0748324	0.0815854	0.0694952	0.0583248	0.113575	0.1121	0.0888062	0.0666199	0.0759428	0.0690699	0.0624735	0.489068	0.0979702	0.120631	0.214631	0.286297	0.0760274	0.0675155	0.0833866	0.0647729	0.0621804	0.410871	0.684893	1.16962	0.0562836	0.551533	0.358717	0.717209	0.741595	0.579969
S6-1_AGTGGCGTCTGAAGGT-1	0.0707857	0.0771333	0.0649677	0.0833311	0.0661316	0.0567517	0.0821406	0.0406646	0.0558943	0.0628135	0.0632355	0.0644143	0.502733	0.099471	0.113681	0.163312	0.127592	0.118481	0.065797	0.0672803	0.0796113	0.104498	0.998266	1.26104	1.04128	0.0742871	0.4236	0.244329	0.963105	0.628151	0.609235
S6-1_AGTGGCTCCGTCGGCC-1	0.140473	0.219096	0.199195	0.185442	0.247435	0.345902	0.484585	0.1818	0.306664	0.330239	0.477114	0.309551	0.833397	0.313493	0.268022	0.276385	0.164642	0.25482	0.265117	0.242478	0.116327	0.141044	1.14234	3.10159	1.24937	0.174665	1.42204	0.512855	1.56254	1.58028	2.03847
S6-1_AGTGGGAGTATACACG-1	0.0701413	0.0459873	0.0389491	0.0448045	0.0432819	0.0778723	0.100213	0.0534395	0.0540107	0.0589977	0.0806759	0.0547317	0.510445	0.0639141	0.0945964	0.0609778	0.0949995	0.101539	0.0506763	0.0517556	0.0787347	0.0519651	1.19947	1.48446	1.04831	0.0640434	0.416073	0.219152	1.56259	0.906031	1.12561
S6-1_AGTGGTGTTACCCGTG-1	0.11351	0.043135	0.0671289	0.0417153	0.0470702	0.0583863	0.109781	0.0595402	0.0578485	0.0567706	0.0539833	0.0517364	0.764671	0.108069	0.118039	0.102489	0.0698958	0.0728995	0.0592889	0.070796	0.0903249	0.0624369	3.5897	3.85451	0.800126	0.0480048	0.362037	0.206313	0.4691	0.465146	3.82032
S6-1_AGTGGTTGCGTATAGG-1	0.23636	0.28184	0.382702	0.297084	0.469049	0.181417	0.303158	0.181973	0.316561	0.354565	0.627868	0.37123	0.956924	0.377265	0.198581	0.237896	0.214973	0.262485	0.378492	0.299403	0.253165	0.300804	1.62045	3.91261	2.45606	0.154191	0.798254	0.509075	1.58935	1.04618	2.27896
S6-1_AGTGTGCTAAGATCGC-1	0.49707	0.353004	0.367351	1.36022	0.402753	0.288652	0.230019	0.35513	0.354217	0.429286	0.579686	0.495515	0.299233	0.153343	0.159251	0.159527	0.304325	0.143045	0.124008	0.202532	0.17416	0.119152	0.147221	0.245089	1.22271	0.163062	2.43968	1.08381	0.607542	0.701045	0.144105
S6-1_AGTGTGGTCTATTGTG-1	0.403744	0.107332	0.160729	0.155068	0.12595	0.351449	0.133187	0.179844	0.182334	0.172974	0.223811	0.153169	0.29055	0.286902	0.132175	0.126338	0.48808	0.101462	0.130908	0.101086	0.117889	0.145772	0.302088	0.227687	0.88551	0.0684689	2.38669	0.901189	0.974685	0.804212	0.145566
S6-1_AGTTACCCTTAAGACT-1	0.106571	0.0611644	0.0674622	0.0615528	0.0630264	0.0850725	0.0902149	0.0802256	0.0586176	0.0761907	0.098647	0.0710812	0.286091	0.119125	0.0673595	0.0594847	0.0674626	0.1025	0.128787	0.0922155	0.0799321	0.0925971	0.464851	0.479548	0.741638	0.0500407	0.42088	0.234288	0.469294	0.526095	0.299648
S6-1_AGTTACCGCACATGGT-1	0.254919	0.638436	0.368274	0.38825	0.282576	0.150385	0.15056	0.185246	0.310288	0.201243	0.251557	0.207341	0.468259	0.120083	0.139171	0.217024	0.188161	0.119303	0.246227	0.173314	0.0960374	0.0933771	0.322906	0.760928	1.53799	0.167459	0.800908	0.531925	0.544907	0.550046	0.283976
S6-1_AGTTCACCGGTTGGAC-1	0.078766	0.123751	0.0771127	0.226282	0.200833	1.75342	0.420464	1.22045	0.584933	0.759074	1.25173	0.682212	0.381161	0.161576	0.0791982	0.0610374	0.103771	0.0587339	0.0787642	0.0664666	0.080157	0.117135	0.278714	0.8199	0.961583	0.112909	0.866869	0.621833	0.576305	0.445206	0.356539
S6-1_AGTTCCTATTTATGTT-1	0.0851941	0.0525403	0.0647361	0.0470645	0.0481818	0.045209	0.0835383	0.0549526	0.0424161	0.04837	0.0512425	0.0417561	1.2955	0.0595958	0.0665527	0.0687557	0.0618287	0.0570765	0.0652237	0.0483836	0.0512548	0.046678	1.33715	3.3213	0.743471	0.0440315	0.213256	0.19903	0.609167	0.518707	1.5687
S6-1_AGTTCTGCGTTGTATC-1	0.0904287	0.0683267	0.0844003	0.075741	0.0870364	0.0922072	0.133006	0.0783286	0.077032	0.114584	0.136088	0.107609	0.663831	0.113814	0.123547	0.0876427	0.257202	0.0993325	0.0725378	0.107798	0.100756	0.102896	0.650234	0.933294	1.06241	0.086825	0.746096	0.324481	2.02544	1.3867	0.510474
S6-1_AGTTGACATCGGCTGG-1	0.0807817	0.0471693	0.0586826	0.0414052	0.0419918	0.0477505	0.0945717	0.0446513	0.0348339	0.0406878	0.0365161	0.0376938	0.637545	0.238367	0.15164	0.306443	0.0866756	0.0741785	0.0503427	0.0642371	0.055806	0.0515251	0.723043	3.14754	1.45937	0.0504323	0.566087	0.299289	1.59509	1.18504	1.23663
S6-1_AGTTGCTGACTGATAT-1	0.164701	0.330033	0.25162	0.209685	0.40522	0.124766	0.154553	0.12048	0.183299	0.165222	0.166262	0.146179	0.545446	0.679002	0.242996	0.169111	0.608168	0.141516	0.484052	0.306455	0.144942	0.17271	0.606302	0.804844	2.07465	0.138137	1.15744	0.527694	1.08011	0.924156	0.535701
S6-1_AGTTTGCACCTGCCTC-1	0.181484	0.1771	0.10017	0.467979	0.255	0.704122	0.323508	0.756378	1.0739	1.3681	2.55199	1.1981	0.134441	0.099469	0.0679605	0.0493978	0.0517472	0.0298896	0.0459924	0.0529992	0.060559	0.0726252	0.0771	0.14735	0.640871	0.108041	0.55883	0.497766	0.274199	0.268638	0.104776
S6-1_AGTTTGGCACGGGTTG-1	0.0405475	0.0630397	0.0538544	0.0579529	0.0667315	0.043151	0.0482712	0.0460973	0.0483446	0.045041	0.0748188	0.0484517	0.153936	0.122519	0.0505092	0.0673443	0.0814879	0.0686264	0.114017	0.0855163	0.0841935	0.111432	0.146885	0.35111	0.399981	0.0557231	0.315974	0.175146	0.31636	0.349751	0.138551
S6-1_ATAAACGTTGCACCAC-1	0.0133542	0.0120849	0.0137726	0.0132587	0.0134882	0.0151274	0.0158172	0.0147386	0.0159273	0.0144545	0.0161206	0.0132209	0.0677969	0.015246	0.0123182	0.0139339	0.0135284	0.018264	0.0185548	0.0140359	0.0152546	0.0177307	0.129118	0.113765	0.318958	0.0160057	0.0968182	0.063906	0.110027	0.120709	0.0628585
S6-1_ATAAATATTAGCAGCT-1	1.69301	0.0847216	0.37754	0.128124	0.0816137	0.288883	0.189794	0.192926	0.161225	0.128655	0.107809	0.119606	1.17485	0.562592	0.111538	0.0952637	0.0972522	0.122958	0.063419	0.0743848	0.214496	0.0778599	2.39989	5.79493	1.32371	0.0852923	0.253771	0.471158	0.65633	0.509259	2.85987
S6-1_ATAACGCCGGAGGGTC-1	0.152234	0.0278248	0.0469386	0.02836	0.0227034	0.0375184	0.0885517	0.0451962	0.0297435	0.0309429	0.0248614	0.0306936	0.884747	0.0599	0.0649558	0.0584537	0.0389153	0.0574492	0.0267317	0.0327686	0.0739903	0.040583	1.37911	4.8745	1.09795	0.0328781	0.285037	0.271067	2.00822	1.09798	2.0299
S6-1_ATAACGGAGTCCAACG-1	0.0572925	0.0278267	0.0457214	0.0210613	0.0261482	0.0357278	0.0655496	0.0365695	0.0273513	0.032229	0.0283458	0.0278868	0.546871	0.0570373	0.062273	0.0521327	0.042379	0.0610923	0.0332606	0.0340557	0.0376891	0.036915	0.610355	2.03599	0.889912	0.0386191	0.201836	0.200358	2.8065	0.953751	0.652974
S6-1_ATAAGGTGGAGAACAT-1	0.205199	0.0872872	0.107759	0.157155	0.110713	0.644834	0.24553	0.238702	0.168706	0.25503	0.477932	0.228043	0.364902	0.110628	0.0676232	0.0631368	0.104437	0.0965491	0.0645452	0.0783653	0.0685038	0.123655	0.296902	0.737359	0.896898	0.0974181	0.827157	0.451887	0.92548	1.0785	0.302033
S6-1_ATAATACCGTTAGCCG-1	0.161937	0.36998	0.215299	0.33265	0.308422	0.201884	0.244254	0.188517	0.267352	0.315387	0.431484	0.292647	1.01566	0.297683	0.316799	0.330406	0.262342	0.286654	0.413705	0.294705	0.237122	0.219593	0.81447	1.72683	2.46249	0.194075	1.50514	0.63711	1.71838	1.52788	0.72195
S6-1_ATAATAGTGTAGGGAC-1	0.40788	0.3332	0.283059	0.54684	0.476739	0.681512	0.46183	0.607193	1.45889	0.986589	1.64267	0.981829	0.472464	0.559772	0.202266	0.163394	0.314197	0.278956	0.38774	0.245941	1.32058	1.48588	0.340066	0.49574	1.72074	0.233069	1.90273	1.47929	1.10313	0.779588	0.261838
S6-1_ATAATCTTGGAGAACC-1	0.10383	0.0781708	0.0612145	0.0940444	0.0910226	0.143451	0.130874	0.134107	0.0771805	0.111878	0.148218	0.119131	0.397792	0.057018	0.0733714	0.0726564	0.102148	0.10712	0.0673751	0.0814303	0.0683747	0.0686338	0.415398	0.967752	0.970524	0.0614518	0.4499	0.320214	0.863851	0.757834	0.469781
S6-1_ATAATTAGCTAAGTAG-1	0.0299743	0.0241627	0.0240073	0.0243019	0.0242629	0.0245967	0.0417905	0.0265591	0.0266205	0.0289897	0.0418128	0.0285753	0.549253	0.0286155	0.0323573	0.030222	0.0244864	0.0302605	0.0278021	0.0289477	0.0260064	0.027433	0.561239	1.91081	0.474966	0.0260923	0.141275	0.114912	0.371198	0.330211	0.982512
S6-1_ATACAGGCCCTCCAAT-1	0.119396	0.0857372	0.0995145	0.0836975	0.0928275	0.493786	0.174841	0.288837	0.0937102	0.155534	0.187837	0.14698	0.187921	0.0907634	0.0884775	0.102172	0.126202	0.0765309	0.0732821	0.0560946	0.0817744	0.127126	0.151963	0.392905	0.582814	0.0859249	0.889556	0.352411	0.343123	0.556165	0.145832
S6-1_ATACCACGGGCAACTT-1	0.304704	0.53607	0.33168	0.726396	0.838887	0.770947	0.745248	0.694102	3.7448	1.59077	2.36465	1.32015	0.944371	0.498611	0.313032	0.296395	0.350048	0.370126	0.70752	0.467788	0.387814	0.612726	1.06562	1.91435	3.01929	0.476509	4.27495	1.06358	1.26537	1.11415	1.4035
S6-1_ATACCCTGGCTCAAAT-1	0.0667192	0.0306994	0.0387922	0.028424	0.0297082	0.0388477	0.074407	0.042692	0.0307094	0.0385115	0.0380571	0.033969	0.429146	0.0952625	0.0766895	0.0800265	0.0463853	0.0769251	0.0376538	0.0462174	0.0668684	0.0419587	0.310456	0.722641	1.3819	0.0375238	0.408936	0.27591	4.71174	1.53843	0.449177
S6-1_ATACGCCGGCGAAACC-1	0.348338	0.0487715	0.0849601	0.032251	0.029593	0.0661548	0.171003	0.0578019	0.0293992	0.0434606	0.035661	0.0359623	2.8866	0.730384	0.25047	0.22103	0.179465	0.217049	0.0886242	0.0951529	0.221148	0.121942	9.6893	21.7118	1.08992	0.0399409	0.148057	0.146794	0.486529	0.365295	11.8419
S6-1_ATACGGTGAAGATGCA-1	0.0531216	0.0758622	0.0714215	0.0481733	0.0648501	0.0351864	0.0525585	0.0375554	0.0412931	0.0444578	0.0426112	0.0416521	0.21383	0.0967029	0.0562709	0.0773804	0.0785544	0.0880691	0.111206	0.0905191	0.0624682	0.079619	0.183413	0.321738	0.744143	0.060418	0.474712	0.251164	0.570005	0.443087	0.179955
S6-1_ATACGTACTTAGCCAC-1	0.423516	0.0539259	0.0867813	0.0460448	0.0440795	0.0765273	0.115682	0.064244	0.039807	0.0520094	0.0381065	0.0408767	1.12891	0.117911	0.160761	0.193239	0.108084	0.0959948	0.0816696	0.0780259	0.0849943	0.0636075	1.143	3.37143	1.91181	0.0605762	0.592921	0.454789	1.53484	1.05064	1.78996
S6-1_ATACGTCCACTCCTGT-1	0.63399	0.109464	0.190157	0.129575	0.0919441	0.164256	0.133931	0.172233	0.0903465	0.106616	0.0957282	0.100218	0.790351	0.0882747	0.14285	0.198907	0.144953	0.0939136	0.19587	0.143061	0.0818514	0.0782429	0.706955	1.13394	1.79058	0.0935228	0.470969	0.450545	0.785505	0.675662	0.69155
S6-1_ATACTACCCGTACCAC-1	0.0206248	0.0181394	0.0184681	0.022795	0.0193696	0.0210104	0.0221606	0.0175172	0.0208075	0.0268893	0.0219111	0.0215705	0.124649	0.0270577	0.0198531	0.0208884	0.0188815	0.0192974	0.0205598	0.0175505	0.0220057	0.0212679	0.0768625	0.153716	0.315077	0.0183539	0.104243	0.0900838	0.187204	0.152069	0.0663388
S6-1_ATACTCTCGCCACTCT-1	0.110746	0.0514904	0.056692	0.0317709	0.0385401	0.111958	0.119764	0.0686527	0.0451833	0.05942	0.063739	0.04656	0.947754	0.257392	0.0826337	0.0603462	0.0685641	0.110074	0.0664353	0.0823285	0.0935913	0.0763882	1.49588	5.84941	0.921026	0.0385264	0.375697	0.227947	0.789607	0.782508	3.35377
S6-1_ATACTGCCTTACACCG-1	0.282901	0.0354494	0.0845394	0.0349828	0.032004	0.0434656	0.0894052	0.0459784	0.0382718	0.0301799	0.0286028	0.0262864	1.24977	0.252851	0.14111	0.143547	0.0981944	0.146834	0.0853489	0.0545611	0.247192	0.219061	1.80465	8.28083	0.776357	0.0268755	0.600524	0.246132	0.787404	0.786389	4.15745
S6-1_ATACTTGTTCTCGAGC-1	0.317521	0.199603	0.147398	0.278586	0.248891	0.483292	0.215445	0.282633	0.511812	0.359739	0.378172	0.318733	0.321896	0.307095	0.19825	0.194277	0.301571	0.158129	0.162481	0.145543	0.321604	0.233537	0.421742	0.422781	0.94611	0.190583	1.25416	0.587307	0.56558	0.575267	0.237655
S6-1_ATAGACAACGGGACCT-1	0.123009	0.0403755	0.0521697	0.0353326	0.0350691	0.0453492	0.0893882	0.0522343	0.0309195	0.0362495	0.0397476	0.0353202	1.44237	0.125015	0.109445	0.0867114	0.0599583	0.0880985	0.0592317	0.0721441	0.0742131	0.0619232	2.0302	6.03771	1.11936	0.0466644	0.272232	0.201173	1.43393	0.880847	2.84694
S6-1_ATAGAGTTATCAACTT-1	0.12212	0.0491438	0.0698347	0.0483365	0.0539239	0.0493587	0.0812535	0.0502089	0.0368007	0.0505462	0.0413745	0.0485629	1.91304	0.234975	0.0822162	0.084006	0.0473168	0.0732405	0.0416191	0.0468058	0.0568685	0.0464956	3.22254	3.99	1.33037	0.0437482	0.206682	0.204211	0.525732	0.456425	2.92607
S6-1_ATAGCAACTAGGGAAG-1	0.323754	0.218686	0.190061	0.126173	0.140382	0.0776634	0.12108	0.0868003	0.0810454	0.0697928	0.0622004	0.0815157	0.660264	0.317624	0.236785	0.35984	0.468495	0.293728	1.05259	0.334516	0.154332	0.225876	0.56705	1.40758	1.56087	0.0887375	0.794273	0.599044	1.04741	0.856966	0.639022
S6-1_ATAGCCTCAGTACCCA-1	0.122398	0.226587	0.132223	0.110435	0.176954	0.1429	0.158091	0.126652	0.088421	0.119418	0.123571	0.107821	0.564717	0.281452	0.155516	0.151871	0.227059	0.198394	0.348822	0.241463	0.154734	0.215645	0.802272	1.52324	1.52607	0.112864	1.11997	0.494549	1.21663	1.04142	0.551053
S6-1_ATAGCTGCTCTTGTTA-1	0.972507	0.149635	0.181507	0.182422	0.138099	0.16451	0.1482	0.205594	0.150036	0.139665	0.171217	0.13862	0.346884	1.01529	0.346418	0.202884	0.433036	0.20804	0.395771	0.17451	0.19698	0.104615	0.184668	0.498461	1.03145	0.113897	1.28007	0.720139	0.754649	0.653101	0.326859
S6-1_ATAGTTCCACCCACTC-1	0.216569	0.0246918	0.0486589	0.0216007	0.023312	0.0351645	0.0614393	0.0453201	0.0209561	0.0260892	0.0209662	0.018375	0.669284	0.0525563	0.0448839	0.0351468	0.0359997	0.0499477	0.0301467	0.0323102	0.0450212	0.0409313	0.785743	3.21043	0.840918	0.0288298	0.429465	0.285905	1.9138	0.948194	1.5123
S6-1_ATATAAAGCGCTCGTG-1	0.0943563	0.0787136	0.0684659	0.178633	0.0977277	0.273738	0.277223	0.291908	0.183121	0.353147	0.547027	0.345645	0.516204	0.221145	0.0861329	0.0917865	0.054759	0.0312801	0.0441393	0.0472038	0.0581523	0.0470566	0.912226	2.20436	0.618809	0.0814411	0.328623	0.25559	0.362423	0.338338	1.32308
S6-1_ATATAAATGTAGCTGC-1	0.239855	0.209241	0.250325	0.241068	0.207725	0.210776	0.18758	0.196923	0.170411	0.209053	0.226095	0.182549	0.71274	0.310666	0.326518	0.943558	0.327116	0.182333	0.196227	0.278094	0.453083	0.316696	0.518665	0.592643	1.47082	0.117467	2.13737	0.855713	0.89224	0.894944	0.390571
S6-1_ATATAACACGGGCGCA-1	0.207984	0.0604705	0.0862941	0.0373325	0.0478901	0.0766998	0.0880733	0.0575869	0.0312679	0.0402129	0.042391	0.0353545	0.866003	0.14625	0.0714056	0.0847369	0.0875844	0.0761241	0.0665346	0.0868787	0.0452014	0.0562351	1.06804	2.78112	1.04592	0.0527676	0.364471	0.274956	0.995498	0.825656	1.42511
S6-1_ATATACATGTATGGTA-1	0.0376376	0.0295536	0.0329338	0.0289511	0.028131	0.035562	0.0553829	0.0326364	0.0363615	0.0419422	0.0384269	0.036353	0.255877	0.0444797	0.0437294	0.0371323	0.0487842	0.0591093	0.0370082	0.0363811	0.0379231	0.0439265	0.243049	0.706949	0.699077	0.0430066	0.409229	0.192506	1.29527	0.784287	0.273769
S6-1_ATATCGTTCCTCGAAC-1	0.0170082	0.0249442	0.0181621	0.0226912	0.0260139	0.0181369	0.0191185	0.0166797	0.0201142	0.0211953	0.0223384	0.0219164	0.077566	0.0220766	0.0228121	0.0262871	0.023793	0.0448843	0.0388226	0.0338348	0.0249483	0.0290584	0.0701704	0.118808	0.291196	0.0277845	0.0961647	0.0753915	0.197449	0.155703	0.0582143
S6-1_ATATGTCTCCCTAGCC-1	0.0655782	0.0286732	0.0413457	0.0205418	0.0231827	0.0247097	0.0467298	0.0299277	0.0194826	0.0205579	0.0189197	0.0206898	0.512936	0.0363835	0.0409045	0.0316076	0.0299439	0.0444631	0.0248312	0.0284148	0.0359062	0.0278936	0.445243	1.31842	1.37584	0.0282254	0.35308	0.241549	3.52303	1.16588	0.633126
S6-1_ATATTATCCCGTATTT-1	0.0537581	0.0389039	0.0455536	0.0374157	0.0397265	0.0558896	0.0870397	0.0446365	0.042127	0.055685	0.0578824	0.0421279	0.446472	0.0574311	0.0547981	0.0452709	0.0418154	0.0506319	0.0448532	0.0435311	0.0416608	0.0432399	0.332816	0.970591	0.639571	0.0395514	0.530033	0.229109	1.21437	0.838357	0.390842
S6-1_ATATTCCACATAGTGA-1	0.076461	0.0464817	0.0608206	0.0376269	0.050584	0.0511272	0.0625032	0.045697	0.0421544	0.0439058	0.0556169	0.0377346	0.265074	0.0395019	0.0498109	0.0448413	0.120742	0.167868	0.094141	0.0849934	0.0446686	0.0627261	0.333689	0.446272	0.804171	0.0643026	0.856627	0.270242	0.535952	0.619633	0.260243
S6-1_ATATTGCTGTCAAAGT-1	0.503119	0.262875	0.304433	0.233049	0.255194	0.268712	0.231407	0.313749	0.241618	0.218567	0.2192	0.19717	0.557931	0.230471	0.27575	0.423463	0.977671	0.31259	0.297873	0.238739	0.62743	0.321791	0.423731	0.479178	2.02699	0.217466	1.82488	0.826486	0.983619	1.19404	0.316941
S6-1_ATCAAACACTGTTCCA-1	0.0578759	0.0310276	0.045658	0.0278582	0.0313924	0.0294711	0.0433692	0.0299726	0.0239133	0.0258127	0.0291911	0.0272451	0.294093	0.0345406	0.0448203	0.0491843	0.0363619	0.04245	0.0339299	0.0352857	0.0370202	0.0375342	0.331436	0.686424	0.600427	0.0320113	0.378323	0.200011	0.373459	0.39437	0.280799
S6-1_ATCAATCTGGGCTGCA-1	0.0765217	0.0391955	0.0415847	0.0316496	0.0423909	0.0466707	0.0704684	0.0461134	0.0437411	0.0469016	0.0493339	0.0411051	1.04602	0.0656149	0.0618372	0.0616758	0.0757439	0.0874224	0.0661397	0.0665131	0.0537439	0.0760392	0.612522	2.12946	0.595408	0.0467506	0.197647	0.169655	0.382257	0.333049	0.97205
S6-1_ATCAGCCTCATGCTGC-1	0.161691	0.0743909	0.136299	0.055368	0.0644439	0.0443383	0.102424	0.0503966	0.0378722	0.0462645	0.0382049	0.0351052	1.39511	0.0939578	0.215665	0.234408	0.306288	0.320864	0.215171	0.140742	0.226304	0.167949	1.45291	6.92066	0.990589	0.0519443	0.385794	0.272272	0.623654	0.6523	2.46845
S6-1_ATCATAGCCCTATGTA-1	0.0687342	0.211691	0.100644	0.306731	0.203289	0.154892	0.161162	0.121866	0.196749	0.260839	0.369104	0.316642	0.241578	0.446659	0.181433	0.376489	0.220088	0.093344	0.206395	0.142378	0.0904518	0.139914	0.153455	0.228873	1.32337	0.0944624	0.673033	0.343894	0.3721	0.364116	0.102678
S6-1_ATCCAACGCAGTCATA-1	0.35668	0.0582808	0.124609	0.0359202	0.0442711	0.105172	0.120004	0.0848245	0.0347584	0.0460615	0.0354658	0.0369791	1.4296	0.257328	0.124621	0.134301	0.136335	0.140318	0.0854013	0.103285	0.288185	0.0809024	1.43117	2.78618	2.61665	0.0366922	0.949885	0.631958	2.64021	1.45044	1.24002
S6-1_ATCCAATGGAGGGTCC-1	0.0856181	0.0465893	0.0522727	0.0457833	0.0573976	0.0632355	0.12673	0.046419	0.0442185	0.0512877	0.0562817	0.0556942	1.42251	0.446299	0.194955	0.323512	0.0724302	0.135451	0.0606086	0.0876289	0.11333	0.115104	2.87899	5.46415	2.02306	0.0608519	0.187997	0.188903	0.482632	0.419496	4.60735
S6-1_ATCCAATGGTACCGAA-1	0.174074	0.352165	0.233301	0.520009	0.598524	1.34805	0.908125	0.86045	1.13122	1.38481	2.42467	1.30261	0.827787	0.600881	0.287178	0.312027	0.28578	0.221968	0.410246	0.263096	0.417322	0.568127	0.966648	2.86168	2.02609	0.439802	1.82698	0.847674	0.917053	0.970093	1.28492
S6-1_ATCCACATCGACAGAA-1	0.0778549	0.0293762	0.0412503	0.020426	0.025254	0.0384555	0.0775497	0.031758	0.0219413	0.0236539	0.0181021	0.0203981	1.09564	0.104984	0.130584	0.0742745	0.100142	0.143536	0.069281	0.0853134	0.0694796	0.0606344	2.76942	10.6462	0.643342	0.0279047	0.216054	0.150368	0.532405	0.543823	5.35782
S6-1_ATCCTGAATCGCTGCG-1	0.418887	0.103381	0.103821	0.0691789	0.0675468	0.143733	0.158683	0.124124	0.172298	0.104675	0.149941	0.0927561	0.926198	0.137143	0.189531	0.234767	0.163734	0.108221	0.0821667	0.130242	0.105323	0.101963	2.06524	4.33623	1.30792	0.176209	0.774087	0.484725	5.16267	2.2305	2.17395
S6-1_ATCGACCCAATACAGA-1	0.114907	0.0405233	0.0505683	0.0412498	0.0382003	0.0510052	0.109331	0.0542896	0.0454392	0.0590882	0.0728446	0.0531236	2.01661	0.190505	0.0967017	0.20045	0.0774684	0.0582997	0.0451934	0.0497152	0.0862889	0.0569149	4.46756	5.12147	0.76609	0.0382581	0.16457	0.172237	0.477771	0.504867	3.70319
S6-1_ATCGCACGATTGTTCA-1	0.40586	0.036161	0.0650799	0.0323384	0.0302744	0.0948466	0.167957	0.080274	0.0382866	0.0501729	0.0401385	0.0311494	2.04425	0.325394	0.192245	0.166031	0.0875804	0.146667	0.0746397	0.0857377	0.101906	0.141223	4.28122	8.04584	0.919726	0.028551	0.217564	0.198483	1.02569	0.480541	4.85064
S6-1_ATCGCCAGTCAACATT-1	0.280924	0.093778	0.180145	0.0766245	0.108411	0.104172	0.142185	0.0961939	0.0835289	0.111667	0.130344	0.102199	0.733192	0.10209	0.0933601	0.0734531	0.084849	0.158329	0.143123	0.13221	0.0962053	0.0975141	1.15779	2.01045	1.70522	0.0708617	0.368748	0.352773	0.954926	0.669029	1.27207
S6-1_ATCGGAGACAGACGGC-1	0.0721609	0.0567491	0.0639753	0.0679116	0.0645801	0.120211	0.10014	0.0721679	0.0867072	0.109181	0.145268	0.0931298	0.325619	0.0463342	0.0692542	0.103571	0.0763183	0.0967888	0.0652178	0.0568403	0.0937034	0.123398	0.198239	0.384848	0.512663	0.0751344	0.471509	0.250671	0.413973	0.435988	0.236256
S6-1_ATCGGTTACCTAGTAA-1	0.281717	0.0838148	0.151834	0.104455	0.10521	0.102991	0.174991	0.129174	0.0743339	0.114004	0.106434	0.0947983	0.93175	0.29314	0.243253	0.566955	0.234044	0.0817968	0.0725625	0.115439	0.0861887	0.0627117	1.07236	2.14175	1.5043	0.0689303	0.701637	0.424988	1.98101	1.16934	1.17771
S6-1_ATCGTATTCCGAGAAC-1	0.133096	0.109757	0.169118	0.102261	0.108772	0.0893777	0.0928618	0.0672731	0.0695573	0.0780036	0.0919001	0.0805008	0.373371	0.115927	0.102475	0.106529	0.180692	0.108601	0.163159	0.114491	0.0767511	0.128567	0.391985	0.574097	1.31987	0.0790604	0.448639	0.356098	0.657451	0.818285	0.384312
S6-1_ATCGTCCAATCGAGTC-1	0.105968	0.0439694	0.0647744	0.0452119	0.0513794	0.0963021	0.220411	0.13377	0.0640358	0.0948214	0.091271	0.0701799	1.28327	0.437898	0.136748	0.103484	0.10242	0.228299	0.113714	0.0809912	0.155612	0.10083	1.698	8.51352	0.718402	0.0541911	0.486225	0.289377	1.49186	0.912673	2.996
S6-1_ATCGTTAGCTAGCGGA-1	0.276446	0.0948856	0.128838	0.0848077	0.095803	0.07444	0.0797542	0.0778104	0.0897098	0.0694729	0.0777351	0.0713633	0.292388	0.143083	0.115803	0.0996718	0.133957	0.242729	0.239913	0.144092	0.138567	0.292359	0.254217	0.486867	0.836893	0.131201	0.700232	0.258359	0.303003	0.382226	0.195232
S6-1_ATCTAACGTCCCTATG-1	0.100709	0.0469377	0.0645891	0.0472857	0.0484906	0.0628738	0.0867399	0.0644609	0.0558267	0.0591114	0.079832	0.0580241	0.375488	0.150776	0.0840968	0.0793247	0.0655333	0.0671411	0.055207	0.0595548	0.0660123	0.0480604	0.405194	0.73443	0.778573	0.0490084	0.607714	0.302446	1.3371	0.849497	0.459033
S6-1_ATCTAATATCCTACGG-1	0.0775506	0.0438525	0.0453526	0.0523373	0.0421957	0.0704866	0.106826	0.0649279	0.042131	0.0701197	0.0698279	0.0627342	0.488256	0.0546446	0.0626571	0.0422658	0.0496426	0.0641945	0.0588746	0.0499847	0.0754177	0.0634266	0.455992	0.997327	0.806785	0.0457523	0.248484	0.192492	0.757828	0.56181	0.448647
S6-1_ATCTAGCTTGTGAGGG-1	0.0477213	0.022183	0.034576	0.0218625	0.0238042	0.0255826	0.0431101	0.0309362	0.0181607	0.0241491	0.0223576	0.0263829	0.528047	0.0250627	0.0334468	0.0258324	0.0269768	0.0299902	0.0264065	0.0294326	0.0275029	0.0230126	0.52322	1.51754	0.650643	0.0259955	0.183341	0.160439	0.7536	0.451061	0.508811
S6-1_ATCTATCGATGATCAA-1	0.0984339	0.0457911	0.0609374	0.0417487	0.0383084	0.0534278	0.0831703	0.0653987	0.0402877	0.0404829	0.0407618	0.0396381	0.307592	0.101096	0.0923574	0.145398	0.0755713	0.143435	0.0792336	0.0939148	0.0740568	0.0831846	0.240773	0.82636	0.522554	0.0558021	0.350675	0.242435	4.43783	0.946135	0.332335
S6-1_ATCTGATAGTGTCTTA-1	0.519951	0.278164	0.246116	0.902871	0.350427	0.506285	0.603306	0.624797	0.64554	1.01506	1.83941	1.10089	0.568394	0.384233	0.223578	0.210057	0.276032	0.0819041	0.120759	0.147022	0.175128	0.161489	0.461148	1.38861	2.07967	0.166932	2.37479	1.07721	0.9392	0.929648	0.627753
S6-1_ATCTGGGCTGTTCTTG-1	0.0724044	0.0273877	0.0386954	0.028395	0.0308701	0.0377716	0.0564669	0.0376576	0.0323636	0.0292365	0.0308344	0.0301204	0.733123	0.0644239	0.0772323	0.0941208	0.0381407	0.0398544	0.0383998	0.0343651	0.048582	0.0390434	0.904003	2.56907	0.637923	0.0375772	0.344447	0.198987	0.631211	0.515427	0.908055
S6-1_ATCTGGTTAAGACTGT-1	0.0238072	0.0150736	0.0191962	0.016608	0.0147252	0.0150372	0.0194896	0.0185464	0.0161359	0.0184853	0.0169002	0.0160397	0.148274	0.0189477	0.0177061	0.0207914	0.0183671	0.0217832	0.0233743	0.0180473	0.0169267	0.0173865	0.213107	0.41416	0.383824	0.0185276	0.124859	0.0907531	0.398607	0.219132	0.149317
S6-1_ATCTTATCGCACACCC-1	0.0474022	0.0654727	0.0412117	0.0696913	0.0777342	0.068186	0.0691642	0.0517889	0.0845274	0.101366	0.211538	0.103597	0.172672	0.0952109	0.0760134	0.100921	0.173144	0.076093	0.104212	0.0733475	0.0556714	0.0725851	0.221006	0.553604	0.601321	0.0631926	0.259036	0.19632	0.277702	0.316317	0.258941
S6-1_ATCTTGACCTGCAACG-1	1.65144	0.339545	0.29504	0.427032	0.279227	0.481549	0.255317	0.650413	0.283028	0.290036	0.27873	0.267601	0.598578	0.383797	0.5478	3.48228	0.682852	0.313331	0.325019	0.203222	0.259347	0.350004	0.619435	0.344769	1.53166	0.143908	1.6116	1.67975	0.515003	0.582225	0.298534
S6-1_ATGAAGCCAAGGAGCC-1	0.190111	0.338656	0.235605	0.247712	0.449097	0.199007	0.341398	0.206583	0.324563	0.311742	0.306708	0.310582	1.18169	0.360413	0.462617	0.325423	0.74488	0.385991	0.481027	0.381295	0.331611	0.573879	1.45037	4.26837	2.96043	1.17323	2.27469	0.888902	0.688173	1.22676	2.13781
S6-1_ATGAAGTGGACCCAGC-1	0.0424603	0.0297993	0.0386943	0.0272819	0.0313062	0.0264339	0.0343132	0.0310722	0.0255267	0.0272401	0.0313129	0.0265504	0.161861	0.0283316	0.0281375	0.0318303	0.0355885	0.0368378	0.0526203	0.0366205	0.0245227	0.0329989	0.166659	0.218582	0.468786	0.0273175	0.395051	0.191297	0.388203	0.318136	0.114535
S6-1_ATGACTATGCGACATT-1	0.149363	0.164063	0.123725	0.186558	0.202443	0.463179	0.202716	0.382338	0.265995	0.317989	0.459607	0.28694	0.380523	0.155564	0.104774	0.0745979	0.44998	0.0708496	0.153585	0.140171	0.171697	0.24353	0.335122	0.416283	1.28379	0.146192	0.736014	0.638543	0.579676	0.714113	0.29446
S6-1_ATGAGGAGTGTTAATC-1	0.256854	0.0491838	0.084221	0.0488295	0.0571729	0.0655823	0.122402	0.0813086	0.0488171	0.055201	0.0450811	0.0480538	1.26546	0.191021	0.163328	0.217154	0.10388	0.120974	0.0595593	0.0684089	0.101298	0.0665855	3.67463	3.22095	1.5808	0.0541182	0.414465	0.360287	0.773146	0.753048	1.90846
S6-1_ATGCACCTTCCTTAAT-1	0.160294	0.0898324	0.101564	0.0705135	0.09544	0.103858	0.12099	0.105105	0.07688	0.0826115	0.083456	0.0858784	0.330373	0.157221	0.235324	0.246049	0.134853	0.101224	0.142985	0.103412	0.0738196	0.0786557	0.363138	0.611774	1.23598	0.106132	0.958025	0.337066	0.722177	0.77451	0.413859
S6-1_ATGCACTACCGCATTG-1	1.35364	0.148835	0.310296	0.148491	0.141057	0.692254	0.459571	0.638634	0.202362	0.20936	0.283937	0.177786	1.20025	0.470819	0.224333	0.201831	0.275903	0.22483	0.214154	0.142917	0.223959	0.174905	1.08215	2.71054	2.20093	0.108864	1.84131	1.36667	1.38712	2.59792	1.20701
S6-1_ATGCCATTTGCGACCA-1	0.472823	0.105496	0.140547	0.0883177	0.0970644	0.128046	0.111485	0.135853	0.0680635	0.0877604	0.0852333	0.0847892	0.495932	0.126933	0.124866	0.14171	0.347709	0.153878	0.468659	0.211309	0.0654919	0.118743	0.325751	0.369699	1.85022	0.0840197	0.676114	0.642968	0.451975	0.580485	0.227453
S6-1_ATGCCGGTCTTGCATA-1	0.115411	0.0349307	0.0462089	0.0326443	0.0273856	0.0411543	0.0681372	0.0419588	0.0286481	0.0288979	0.0271826	0.0289308	0.841813	0.117009	0.0622304	0.0531696	0.046719	0.0622707	0.0365797	0.0385597	0.0474541	0.0376073	0.995847	4.4809	0.993911	0.0321141	0.378393	0.250801	0.748681	0.760564	2.08283
S6-1_ATGCGACAGTCCCATT-1	0.157174	0.036604	0.0584468	0.0321296	0.0358524	0.0557772	0.124162	0.0700877	0.040616	0.0567431	0.0435412	0.0500959	0.948299	0.163785	0.12644	0.111816	0.0642812	0.112001	0.0500703	0.0641136	0.050959	0.0420543	1.03149	3.43265	1.73017	0.0468713	0.577589	0.340458	2.49801	1.5812	1.31665
S6-1_ATGCGAGTCCCACCAC-1	0.0390428	0.0536509	0.041962	0.0565851	0.0635221	0.0582341	0.0685026	0.0600441	0.0633885	0.0900037	0.128647	0.0766823	0.123048	0.106913	0.0524412	0.0681719	0.071048	0.0647904	0.0789171	0.0707011	0.0507086	0.0721561	0.110339	0.21094	0.351278	0.0525753	0.330631	0.173793	0.228579	0.279234	0.115502
S6-1_ATGCTCAGTGTTGCAT-1	0.250249	0.182837	0.16868	0.170303	0.19789	0.13496	0.185967	0.160459	0.414822	0.177133	0.191845	0.141621	0.599443	0.282743	0.413441	1.09673	0.340168	0.203786	0.151226	0.174123	0.326693	0.163927	0.340364	0.740024	1.24692	0.129463	1.54926	0.619473	2.55372	1.34238	0.382155
S6-1_ATGCTCTGGCGCGGTA-1	0.149759	0.0445799	0.0644315	0.0440866	0.0498874	0.0907103	0.104086	0.0932002	0.0718627	0.0802872	0.090828	0.07575	0.431946	0.130584	0.0893767	0.0916752	0.0929856	0.0842883	0.045273	0.0600455	0.0784324	0.0648138	0.337706	1.03241	0.668567	0.0454521	0.643108	0.289416	0.613117	0.874311	0.438972
S6-1_ATGGAGCAGGCCGTGA-1	0.0458008	0.0394851	0.0304987	0.0424559	0.0397358	0.0452822	0.0661621	0.0377235	0.0454606	0.0481866	0.0504983	0.053104	0.539988	0.0496238	0.0455497	0.0344215	0.0353942	0.0502272	0.0447174	0.0420965	0.0401912	0.0465674	1.06351	3.42997	0.950513	0.0369644	0.155568	0.145628	0.277017	0.25015	1.3735
S6-1_ATGGCAGCCGAGAAAC-1	0.219412	0.177414	0.200936	0.103732	0.140096	0.0821716	0.0978708	0.100396	0.0808468	0.0841871	0.0996702	0.0918274	0.431637	0.163274	0.274314	0.178776	0.184878	0.191403	0.583502	0.170686	0.0878223	0.133272	0.509725	0.48159	1.60999	0.0872179	0.55054	0.408704	0.613617	0.493263	0.235461
S6-1_ATGGGCCTCGGCCTCT-1	0.110065	0.35621	0.229168	0.701282	0.505951	0.237626	0.267321	0.252932	0.374872	0.518921	0.85302	0.597703	0.285657	0.131351	0.183712	0.286213	0.674317	0.205399	0.444856	0.247313	0.130474	0.363587	0.190999	0.343494	1.17802	0.182802	1.47156	0.531432	0.460545	0.447432	0.184878
S6-1_ATGGTCGCGTGGTTTC-1	0.211243	0.219159	0.806206	0.354132	0.219424	0.105638	0.0983259	0.128382	0.131027	0.128296	0.146183	0.151056	0.306976	0.12198	0.162666	0.224405	0.206087	0.205227	0.526295	0.181499	0.0952116	0.134893	0.19902	0.298991	1.39754	0.153115	1.01087	0.8328	0.467534	0.586388	0.2626
S6-1_ATGTACGATGACGTCG-1	0.0357985	0.0239731	0.024077	0.0230786	0.0195375	0.0296131	0.0366413	0.0252423	0.0207808	0.0245849	0.0212486	0.0202158	0.305479	0.0272237	0.0284918	0.0265341	0.0260675	0.0297194	0.0259157	0.0255748	0.0312098	0.027692	0.251163	0.632626	0.467491	0.0270935	0.132369	0.109241	0.677071	0.335695	0.198047
S6-1_ATGTAGCGCGCGTAGG-1	0.0454061	0.021194	0.027097	0.0198716	0.0209928	0.0305129	0.0427738	0.0242351	0.0164722	0.0246457	0.019319	0.0207703	0.28408	0.0440743	0.0376707	0.0394468	0.0335775	0.0361013	0.0281583	0.0268592	0.0314751	0.0258775	0.397857	0.720129	0.646513	0.0250519	0.293941	0.190648	2.12812	0.823369	0.361796
S6-1_ATGTCATTTCCCATTG-1	0.256064	0.0894248	0.0957868	0.186569	0.131007	0.397174	0.168007	0.653442	0.270376	0.409833	0.586669	0.345486	0.1649	0.0442352	0.0729727	0.0571321	0.0742908	0.0650774	0.0773488	0.053724	0.0632772	0.0607884	0.124134	0.258812	0.651337	0.104528	0.654096	0.377413	0.396635	0.378243	0.153171
S6-1_ATGTGAAAGCCTAATG-1	0.0885602	0.0393355	0.0403306	0.0398953	0.0417688	0.0480297	0.0762704	0.0419461	0.0294318	0.0440262	0.0806162	0.0404198	1.07418	0.643326	0.112892	0.126255	0.0359898	0.0912639	0.0764175	0.0729069	0.062475	0.0977039	5.60496	4.22424	0.730209	0.0390795	0.118085	0.112373	0.181128	0.186689	6.69824
S6-1_ATGTGGACATCTTGAT-1	0.448	1.62582	0.672928	0.769754	0.99175	0.269061	0.291381	0.299186	0.482022	0.381097	0.377724	0.389971	0.466065	0.514191	0.742745	3.22718	5.83105	0.837998	2.50878	1.63182	0.677446	1.01849	0.222824	0.37441	1.62044	0.520841	3.10815	1.391	0.359583	0.565214	0.215032
S6-1_ATGTTACGAGCAATAC-1	0.0910415	0.112033	0.0807365	0.223258	0.210579	3.37628	0.365945	0.99522	0.452152	0.617319	0.824575	0.470139	0.259715	0.115741	0.0600643	0.04873	0.0958779	0.0964192	0.0830984	0.0817862	0.204313	0.172076	0.142796	0.275377	0.757831	0.117091	0.879016	0.583794	0.269427	0.281964	0.16163
S6-1_ATGTTCCTGCCCACCT-1	0.23826	0.0897026	0.105683	0.062949	0.0655063	0.0832342	0.103306	0.0816108	0.0539538	0.0700288	0.066825	0.0570869	0.525887	0.186578	0.222137	0.188878	0.209817	0.117217	0.143405	0.128535	0.11309	0.0939936	0.561707	1.5017	0.847888	0.0567806	0.833091	0.388821	0.710849	0.90792	0.666474
S6-1_ATGTTCGTCGACCCAC-1	0.156781	0.141944	0.124547	0.165988	0.158826	0.145152	0.156344	0.173217	0.141646	0.173384	0.216581	0.186439	0.445252	0.200104	0.134119	0.160155	0.216099	0.290076	0.108449	0.13889	0.119988	0.267433	0.292346	0.442771	1.01735	0.103063	1.02263	0.406923	0.781953	0.896307	0.233217
S6-1_ATTAACACCTGAGATA-1	0.171489	0.0764557	0.0709515	0.103529	0.0772677	0.0660343	0.0770695	0.0695439	0.0846735	0.0722625	0.0890691	0.0788936	0.350978	0.106808	0.114405	0.181335	0.091246	0.0721552	0.0708528	0.0629472	0.0650717	0.0567615	0.316452	0.978805	0.77061	0.0634589	0.807196	0.308461	0.659406	0.606372	0.352809
S6-1_ATTACATGTCAGTCTT-1	0.125999	0.140466	0.180823	0.18059	0.17517	0.0980531	0.169164	0.110115	0.232576	0.182441	0.253361	0.212387	0.513999	0.378341	0.102799	0.0921484	0.207802	0.194077	0.141534	0.132499	0.225489	0.285555	0.573411	0.647414	1.94828	0.111303	1.64071	0.554038	0.961863	0.93156	0.410201
S6-1_ATTACGCGCTGGCAGG-1	0.110124	0.10126	0.0738077	0.100423	0.0953529	0.251331	0.23032	0.132046	0.113245	0.150307	0.177931	0.113658	1.36966	0.480845	0.140999	0.124522	0.0729233	0.280264	0.108742	0.113885	0.0734245	0.0954519	1.84302	9.57644	0.948076	0.109443	0.379399	0.214895	0.432816	0.417583	3.05716
S6-1_ATTACTAGCCTCTTGC-1	0.261151	0.138804	0.209888	0.107569	0.118805	0.149688	0.28294	0.112828	0.0966407	0.0884745	0.098404	0.0916435	2.52546	0.629151	0.312067	0.381807	0.839719	0.340503	0.33996	0.320963	0.217611	0.412853	4.92002	18.6771	1.19592	0.100891	0.582608	0.317019	0.442841	0.541447	7.97939
S6-1_ATTAGGCGATGCTTTC-1	0.070088	0.0346972	0.0355439	0.0269512	0.0316362	0.0292184	0.0701475	0.0313355	0.0283193	0.0326114	0.0330843	0.0349304	0.708734	0.114838	0.0891754	0.0730407	0.0564917	0.0647671	0.0373578	0.0484125	0.0556495	0.0447855	0.969909	5.00016	0.915147	0.0321969	0.162438	0.168815	0.968539	0.567947	1.97338
S6-1_ATTATTCAGAGTCACT-1	0.0869251	0.0516417	0.0537753	0.0413239	0.0563518	0.088315	0.0923313	0.0791488	0.0562411	0.068806	0.0865095	0.0562371	0.418834	0.0650607	0.0498015	0.0594801	0.0796027	0.0853677	0.0709659	0.0618535	0.0715932	0.0834904	0.909081	1.98153	0.616951	0.0488987	0.298691	0.196516	0.554424	0.495879	0.80772
S6-1_ATTCAAAGTACCTGTT-1	0.0559958	0.0402721	0.0455011	0.0355373	0.0435016	0.0671697	0.0824806	0.0397179	0.0502159	0.0538199	0.063951	0.0417383	0.442444	0.139086	0.0922246	0.126213	0.0691903	0.158855	0.0515602	0.0574794	0.0791565	0.092071	0.382692	1.37847	0.812368	0.062003	0.395606	0.265985	1.84671	1.08937	0.432597
S6-1_ATTCAACCATTTAAGG-1	0.184142	0.0777015	0.197534	0.0912256	0.119242	0.12729	0.110604	0.102555	0.111029	0.0976155	0.126731	0.104884	0.355162	0.120143	0.140779	0.0915399	0.144501	0.359233	0.241596	0.153035	0.0907856	0.185808	0.245025	0.440576	0.816131	0.0974577	1.07329	0.402958	0.653594	0.89261	0.354547
S6-1_ATTCACTGATGTTGGA-1	0.0678441	0.0327343	0.0526366	0.0301114	0.0370739	0.0476707	0.0836914	0.0436681	0.0356957	0.0373665	0.033393	0.0342858	0.815325	0.086486	0.0833955	0.0673579	0.0464959	0.0642466	0.0477933	0.0473775	0.0556201	0.0480009	1.33922	5.02511	0.901658	0.0424561	0.255767	0.164361	0.561125	0.432975	2.85416
S6-1_ATTCAGTAGCAGGGTC-1	0.548649	0.145781	0.173555	0.0948429	0.110089	0.104876	0.127144	0.116723	0.0898417	0.101798	0.102132	0.114354	0.31731	0.28723	0.149069	0.147591	0.218115	0.263161	0.216836	0.137209	0.191581	0.153471	0.314623	0.328117	1.26846	0.111623	1.7602	0.683512	0.677396	0.877246	0.190013
S6-1_ATTCATCGTTGAGGCA-1	0.118886	0.0889952	0.0895547	0.0689198	0.0980424	0.0533058	0.0659202	0.0571235	0.0696913	0.0742648	0.0732877	0.0680113	0.22666	0.104528	0.0759505	0.0770009	0.0966417	0.145641	0.445344	0.1578	0.0536719	0.122174	0.200293	0.511665	0.643001	0.079994	0.481015	0.307979	0.516414	0.40979	0.261915
S6-1_ATTCCCACATAAACAA-1	1.29809	0.536713	0.774095	0.54073	0.564685	0.232821	0.262856	0.26972	0.300054	0.256856	0.286864	0.321259	1.10957	0.332325	0.333983	0.625395	0.424037	0.459642	0.958773	0.344504	0.499886	0.676673	2.71703	1.35406	1.83867	0.280521	1.61197	1.10299	0.826233	1.05342	1.02373
S6-1_ATTCCTCCGCCAGTGC-1	0.497764	0.0592675	0.149692	0.05083	0.0630662	0.111955	0.132816	0.0882417	0.0519168	0.0558575	0.0432498	0.049399	0.921257	0.174545	0.207673	0.256945	0.163467	0.250256	0.141048	0.122796	0.157669	0.123244	0.506432	1.96769	2.79125	0.0812275	0.973106	0.654112	2.42073	1.38538	0.693662
S6-1_ATTCCTTCCAGGCGGT-1	0.209192	0.0602454	0.0862041	0.0466481	0.0583833	0.0785407	0.101915	0.087619	0.0485536	0.0555638	0.0549905	0.0528603	0.785721	0.101934	0.107645	0.0897162	0.065734	0.0664326	0.0615959	0.0659597	0.0727957	0.0742124	0.627384	1.81524	1.21576	0.0702556	0.678727	0.395435	1.89809	1.08151	0.765826
S6-1_ATTCGACGCCGGGCCT-1	0.259251	0.412418	0.330048	0.50729	0.4774	0.510524	0.570326	0.48211	0.698918	0.741415	1.02589	0.671714	0.926793	0.571771	0.318129	0.32883	0.342273	0.439337	0.564024	0.440347	0.366856	0.390569	0.757103	1.67231	2.57017	0.289526	2.59364	0.930813	2.38932	1.92084	1.05828
S6-1_ATTCGTGCTATCTCTT-1	0.108824	0.055039	0.0589577	0.030425	0.0413427	0.0424513	0.141602	0.0437589	0.0408681	0.0397745	0.0393145	0.0361979	2.01907	0.534386	0.171567	0.167235	0.0979905	0.227643	0.180154	0.110457	0.122265	0.0834165	2.94031	14.3087	1.4079	0.0539592	0.268613	0.203263	0.76874	0.618533	6.50623
S6-1_ATTGATAGCAACGAGA-1	0.135414	0.0619445	0.0761912	0.0484034	0.0518499	0.0805279	0.150757	0.0763638	0.0565923	0.0639576	0.0633934	0.0584274	0.710911	0.144288	0.139248	0.118651	0.0869461	0.130072	0.0913827	0.116311	0.154848	0.107688	0.391244	1.66233	1.27106	0.0589063	0.872989	0.376917	4.52218	1.50337	0.611228
S6-1_ATTGATGAGTCCTAAC-1	0.0841609	0.039009	0.0519484	0.0282098	0.0299011	0.0297942	0.064192	0.0288168	0.0216804	0.0294819	0.020948	0.0251546	0.867706	0.0452427	0.0934939	0.100428	0.0995937	0.0520974	0.0379739	0.0473913	0.0554682	0.0394032	1.43743	4.60941	0.973212	0.0307918	0.401569	0.241208	2.62688	1.04711	1.43867
S6-1_ATTGCCTTTATGTTTG-1	0.0700841	0.0414166	0.045457	0.0447895	0.0409785	0.0995888	0.0890005	0.077951	0.0565997	0.0794212	0.101391	0.068798	0.241932	0.110477	0.059148	0.0518695	0.0475161	0.0512445	0.0469612	0.0516799	0.060871	0.0563272	0.256207	0.552476	0.672598	0.0528276	0.402715	0.227053	0.915346	0.771864	0.315413
S6-1_ATTGCGATCAGTAACT-1	0.0756354	0.0485307	0.0601588	0.0489668	0.0504619	0.0544513	0.0734874	0.0674014	0.0453105	0.0620019	0.0948704	0.0562177	0.421991	0.157775	0.0609706	0.101482	0.0556281	0.0525957	0.0597472	0.0470047	0.0477282	0.0539422	0.274569	0.609399	0.622413	0.0526594	0.568981	0.202774	0.480422	0.473453	0.358066
S6-1_ATTGGATTACAGCGTA-1	0.0868155	0.0921566	0.079363	0.0660412	0.102901	0.104267	0.0794023	0.0727306	0.104912	0.0974961	0.158079	0.0807025	0.216088	0.0993928	0.0919898	0.104884	0.0893004	0.097896	0.403898	0.174706	0.0744967	0.157749	0.26717	0.345045	0.651816	0.0764949	0.481517	0.258783	0.518276	0.509642	0.158029
S6-1_ATTGGTAGGATCCGCT-1	0.11551	0.0621192	0.118825	0.0710125	0.0662016	0.0647985	0.0705678	0.0650888	0.0565622	0.063732	0.0858259	0.0625299	0.505176	0.209226	0.0896762	0.0904401	0.0869608	0.127945	0.0991375	0.0857051	0.0750826	0.0938666	0.425138	0.809998	0.850943	0.0528902	0.587196	0.352929	0.425363	0.439358	0.518891
S6-1_ATTTACAGTTTACTGG-1	0.267713	0.27348	0.243581	0.391804	0.319238	0.96069	0.495505	0.988057	0.343027	0.608215	0.689243	0.519932	0.424721	0.214632	0.317151	0.515891	0.255119	0.275022	0.251068	0.217769	0.209805	0.226699	1.1433	0.629082	1.80582	0.137158	2.43027	0.831132	1.12915	1.50036	0.436276
S6-1_ATTTGTCTTGGGAGCT-1	0.625515	0.287858	0.226992	0.993765	0.514215	2.55725	0.960965	2.82753	3.15897	2.86198	3.71026	2.42918	0.26312	0.430536	0.153866	0.117331	0.234507	0.0778263	0.082111	0.0963273	0.200372	0.215304	0.261309	0.39747	1.6813	0.246933	2.08721	1.40568	0.533264	0.377399	0.381871
S6-1_CAAACCAGGTCTGCAT-1	0.102247	0.042536	0.0616718	0.0433993	0.0479205	0.0659009	0.0529295	0.0530819	0.0431123	0.0484458	0.055781	0.0478285	0.188889	0.0547493	0.0437198	0.0501719	0.0485995	0.050893	0.0578691	0.0429776	0.0446779	0.0549901	0.129629	0.229518	0.502007	0.0497284	0.287486	0.19313	0.728222	0.299618	0.0830327
S6-1_CAAACCCTCCGGCGGG-1	0.0305646	0.0194008	0.0224302	0.0170033	0.0216826	0.0216687	0.0297346	0.0210398	0.0186367	0.0180753	0.0167864	0.0192092	0.194406	0.0236523	0.0272844	0.0195395	0.0177667	0.0258425	0.0254316	0.0211926	0.0213135	0.0228555	0.212961	0.418509	0.475476	0.0208306	0.257995	0.13369	1.58988	0.769028	0.264991
S6-1_CAAACGGTCGCACTTT-1	0.944478	0.272223	0.456249	0.647917	0.369423	0.680154	0.368952	0.896624	0.567185	0.516126	0.539984	0.511752	0.638742	0.318715	0.295587	0.61759	0.458764	0.16519	0.199912	0.206695	0.229413	0.181251	0.41788	0.657897	1.91816	0.153858	1.84357	1.29271	0.925575	0.91323	0.406247
S6-1_CAAACTCGCGACGCCG-1	0.242546	0.0681246	0.14293	0.0600217	0.0812375	0.0895949	0.114221	0.0880143	0.07367	0.0848743	0.0787196	0.0729456	0.412789	0.378709	0.139939	0.168247	0.170432	0.108347	0.0904899	0.0968478	0.100763	0.137401	0.517014	0.7724	1.0653	0.109473	1.00899	0.409113	0.942751	1.26418	0.424441
S6-1_CAAAGTCAGGTTAGCT-1	0.102999	0.127539	0.079618	0.116283	0.116452	0.106313	0.281567	0.0941038	0.12279	0.153345	0.190107	0.144373	0.90695	0.265519	0.184783	0.141195	0.17141	0.0953634	0.145291	0.137274	0.130712	0.138197	1.12401	8.2468	1.18903	0.0972672	0.807343	0.284692	1.93784	0.877282	2.57253
S6-1_CAAATCTCTCACAAGG-1	0.0761777	0.0650599	0.058947	0.0920536	0.0625979	0.142503	0.238044	0.074751	0.164473	0.134095	0.294242	0.106163	1.65319	0.23422	0.0962146	0.162229	0.102394	0.176259	0.0718907	0.0999518	0.0822035	0.0976418	2.37182	7.51488	0.695699	0.0702894	0.236628	0.172373	0.299841	0.350502	3.844
S6-1_CAACATGGCCTGATAA-1	0.0907436	0.0848881	0.0595607	0.0540564	0.0541302	0.0586095	0.114805	0.0524804	0.0556725	0.061921	0.110178	0.0650547	1.03982	0.169803	0.128907	0.162926	0.163096	0.145122	0.103251	0.208822	0.0756605	0.0918108	1.78756	7.09476	0.985487	0.0531989	0.315357	0.213116	1.84259	0.748947	3.1261
S6-1_CAACCGCACCTAGACA-1	0.0915257	0.117944	0.0815554	0.114437	0.129703	0.18265	0.246243	0.0928784	0.183061	0.171037	0.351698	0.16912	0.914495	0.394367	0.210961	0.281813	0.402652	0.151507	0.131368	0.195396	0.199034	0.168728	2.39543	8.54664	0.826423	0.151127	0.721585	0.252599	0.93849	0.872232	4.62492
S6-1_CAACCTACCGAGCAGT-1	0.0180354	0.0178172	0.0207526	0.0177687	0.0194304	0.0168384	0.0199773	0.0165566	0.0177547	0.0199002	0.0210085	0.0186864	0.0862133	0.0224778	0.0216041	0.0224623	0.0194623	0.0222793	0.0296054	0.0205791	0.0193934	0.024911	0.0890638	0.136971	0.443885	0.0206574	0.0780559	0.0887079	0.167027	0.131336	0.0701168
S6-1_CAACGGTTCTTGATAC-1	0.765432	0.110969	0.302664	0.0950151	0.119399	0.0941464	0.136944	0.119408	0.0787977	0.0862381	0.0708344	0.0782699	0.665853	0.289629	0.325411	0.494819	0.254179	0.437591	1.31222	0.249344	0.294004	0.421121	0.577172	1.01227	2.00692	0.0912487	1.06673	0.615942	3.47186	1.47941	0.627686
S6-1_CAAGAGGGCGGAGTAC-1	0.173521	0.432509	0.236343	0.328552	0.367768	0.149523	0.232719	0.156322	0.196034	0.21627	0.254308	0.229463	1.09775	0.233657	0.337003	0.510506	1.26586	0.310434	0.585523	0.370862	0.169945	0.174345	0.802229	3.03257	2.2962	0.190482	1.07447	0.564095	1.11655	1.00582	1.59359
S6-1_CAAGATATTATAACGT-1	0.530937	0.458364	0.534548	0.570837	0.381102	0.263913	0.134722	0.209996	0.201717	0.196529	0.274182	0.228222	0.261107	0.130355	0.143167	0.189582	0.213197	0.168005	0.282529	0.221217	0.16269	0.177069	0.533004	0.323112	0.938732	0.182923	0.817418	0.569247	0.627607	0.525427	0.242389
S6-1_CAAGCAACGTCGGAGT-1	0.455576	0.29926	0.262122	0.256424	0.24749	0.23817	0.23579	0.245611	0.206544	0.228441	0.221302	0.214628	1.11746	0.410352	0.578666	2.54735	0.769725	0.370643	0.457939	0.383556	0.303159	0.346773	0.716603	1.36494	2.22867	0.27133	1.96739	0.977588	1.74556	1.68541	0.837481
S6-1_CAAGCGGCACATAATT-1	0.110052	0.130206	0.108384	0.137625	0.120404	0.125097	0.105805	0.103387	0.0839703	0.0985124	0.10819	0.101973	0.280357	0.367332	0.22568	0.401912	0.216357	0.208476	0.199874	0.109067	0.222982	0.232443	0.32507	0.439274	1.16195	0.120594	0.724209	0.371745	0.555312	0.643269	0.228409
S6-1_CAAGGATCGCATGTTC-1	0.133366	0.0320312	0.0447579	0.027891	0.0296965	0.0576174	0.0895106	0.0369415	0.0331462	0.0315639	0.0379422	0.0344769	1.31504	0.354489	0.109644	0.102824	0.0464923	0.164982	0.0597747	0.0477483	0.11637	0.0553994	2.59391	8.98392	0.847071	0.0495836	0.139744	0.164388	0.685191	0.3684	4.30787
S6-1_CAAGGCCAGTGGTGCA-1	0.0348452	0.0317468	0.0290426	0.0271907	0.0332977	0.0408125	0.0379195	0.0329243	0.0313909	0.0379446	0.044946	0.0397081	0.162732	0.0439328	0.0306477	0.032042	0.042248	0.058969	0.0561647	0.052941	0.0370068	0.0561531	0.136977	0.561485	0.373448	0.0492658	0.30625	0.123435	0.328211	0.287142	0.122972
S6-1_CAAGTGTGGTTGCAAA-1	0.544483	0.518365	0.494923	0.644395	0.488448	0.678397	0.906203	0.584799	0.629094	0.68863	0.764741	0.71604	2.44076	0.580812	0.668546	0.724465	0.483788	0.545191	0.38049	0.413408	0.475346	0.443329	1.88132	5.35085	7.29091	0.411922	6.99016	1.50996	3.48395	3.83064	2.35133
S6-1_CAATAAACCTTGGCCC-1	0.0264448	0.0164129	0.0187222	0.0194958	0.0162442	0.018113	0.0296598	0.0186164	0.0164201	0.0184083	0.018617	0.0168406	0.180853	0.0251286	0.0259972	0.0210723	0.0198567	0.0233279	0.0225959	0.019141	0.0235924	0.0234978	0.157492	0.579601	0.486065	0.0200902	0.153963	0.128634	0.778241	0.447089	0.199556
S6-1_CAATACGCTCTGAGGC-1	0.150655	0.155026	0.121367	0.0973616	0.133768	0.129884	0.197736	0.111351	0.077472	0.109396	0.147438	0.105951	0.936291	0.436416	0.165496	0.213413	0.478681	0.258439	0.141522	0.166301	0.151159	0.133054	0.992868	3.35134	1.99863	0.0914742	0.618404	0.392276	1.85792	1.12079	1.71938
S6-1_CAATATTGGACTAGTG-1	0.0895562	0.0461399	0.0566825	0.0363913	0.0395404	0.0502059	0.102739	0.048942	0.032395	0.0528818	0.052847	0.0443582	0.92293	0.111397	0.108307	0.10192	0.0698011	0.108902	0.0442705	0.0653643	0.0563704	0.0531129	1.18823	3.17748	1.35932	0.0661236	0.810395	0.320791	3.18144	1.33495	1.02409
S6-1_CAATCCTGCCGTGGAG-1	0.318367	0.225204	0.205098	0.928637	0.521306	0.77905	0.488392	0.642563	0.96472	1.50071	2.53212	1.69689	0.387055	0.334263	0.0923689	0.0751225	0.0989158	0.0847556	0.0755032	0.102505	0.0976175	0.102397	0.163852	0.501592	1.19931	0.17189	1.55838	1.01612	0.456571	0.441976	0.200734
S6-1_CAATGCGAGAAGTATC-1	0.179384	0.0515651	0.075822	0.0437239	0.051216	0.0467421	0.0705746	0.0508621	0.0371296	0.0402806	0.0379686	0.0360436	0.510468	0.0886309	0.0841944	0.0892491	0.0939962	0.118225	0.106834	0.0772778	0.0865156	0.0919548	0.327598	0.935233	1.06909	0.0683626	1.10626	0.43877	0.945733	0.887424	0.394374
S6-1_CAATGGATCTCTACCA-1	0.0502133	0.0212745	0.0265498	0.0151864	0.0184735	0.0219704	0.0300966	0.0198834	0.0180637	0.0226111	0.0184498	0.0198727	0.272261	0.0306303	0.0311783	0.0255341	0.025123	0.0327905	0.0276038	0.0257596	0.0319203	0.0283871	0.405905	0.560019	0.675576	0.0248675	0.251124	0.184485	0.97031	0.656146	0.294396
S6-1_CAATTTGACCGGGAAG-1	0.493267	0.0499471	0.0772289	0.0449311	0.0462979	0.0592702	0.110877	0.123758	0.0371301	0.0532277	0.0472893	0.0436548	1.49197	0.146652	0.110292	0.118051	0.0726034	0.113097	0.0769938	0.072829	0.0877824	0.108153	1.09433	4.32707	1.32414	0.0428297	0.401153	0.334655	1.16944	0.825694	2.48814
S6-1_CACACACGCTAACGAG-1	0.0852486	0.114884	0.0679363	0.0937429	0.106726	0.0839059	0.0893616	0.0704508	0.0821069	0.100655	0.140064	0.10047	0.2113	0.079867	0.0645015	0.0753361	0.180771	0.0956549	0.174203	0.155858	0.0456279	0.107969	0.254933	0.35843	0.653418	0.102881	0.896857	0.32219	0.376607	0.546135	0.180473
S6-1_CACACAGGGATAGATT-1	0.410603	0.16965	0.221124	0.138366	0.160718	0.266776	0.155184	0.243351	0.142857	0.145159	0.133234	0.140933	0.58513	0.290106	0.231762	0.432894	4.94605	0.22359	0.267697	0.273714	0.306385	0.295637	0.662121	0.493431	2.00366	0.162577	1.3504	0.910536	0.844906	0.874216	0.277005
S6-1_CACACGCGCTGTCTTA-1	0.080017	0.0210134	0.0377833	0.0189977	0.0194634	0.0266222	0.0821417	0.0283377	0.0164129	0.0219411	0.0143236	0.018774	0.642187	0.665375	0.0778792	0.0900786	0.0316968	0.219697	0.023149	0.0364793	0.0494392	0.0317036	0.606041	3.89317	1.36036	0.0258546	0.539934	0.278562	9.72973	2.1899	0.894538
S6-1_CACAGGGCCATATAGT-1	0.0870169	0.0753862	0.0847391	0.073112	0.0942211	0.0769699	0.118596	0.0799917	0.068218	0.0943412	0.103778	0.0803364	0.575865	0.155466	0.0980323	0.0742041	0.174782	0.220907	0.0891538	0.0936053	0.0984011	0.111022	0.629313	0.955383	0.98744	0.0698563	0.879278	0.334822	0.669247	0.695041	0.46482
S6-1_CACATATTAGCAGGAT-1	0.240184	0.756895	0.321041	0.475706	0.520526	0.146549	0.250691	0.164067	0.24671	0.217233	0.231201	0.224596	0.896484	0.373144	0.401972	0.745849	1.04434	0.632115	1.52596	0.876789	0.299106	0.392297	1.26344	2.50309	3.19496	0.299735	1.44568	0.806979	1.64963	1.37918	1.31405
S6-1_CACATCTCACCGACGA-1	0.0725431	0.0615117	0.0540472	0.0578131	0.0716351	0.0603437	0.0723342	0.056789	0.0651767	0.067793	0.0769516	0.0744545	0.295069	0.0430903	0.0617481	0.0587548	0.0581255	0.0461384	0.068346	0.0587597	0.0410768	0.0606135	0.227352	0.626515	0.527345	0.0902936	0.544503	0.268262	0.448807	0.413315	0.301024
S6-1_CACATGATTCAGCAAC-1	0.104866	0.0398117	0.0711988	0.045759	0.0526049	0.0836871	0.113504	0.0803991	0.055287	0.0646903	0.0639082	0.0569866	0.859079	0.09141	0.0875817	0.088097	0.0842772	0.0656946	0.0824412	0.0565591	0.0729114	0.0690971	1.29588	3.01309	0.703677	0.0784977	0.252463	0.201765	0.546174	0.41123	1.27815
S6-1_CACATGTTTGGACATG-1	0.0666657	0.0544814	0.0590504	0.0453359	0.0442846	0.0472124	0.0915367	0.0523539	0.0349951	0.0426194	0.0442955	0.038787	0.47958	0.157612	0.0997081	0.131878	0.0596873	0.101177	0.0538383	0.0599598	0.0613801	0.066268	0.366397	0.821685	1.01343	0.0489935	0.650272	0.310392	4.85816	1.28912	0.357912
S6-1_CACATTTCTTGTCAGA-1	0.0460074	0.0351911	0.0443537	0.0297056	0.0315845	0.0275303	0.0420606	0.0305923	0.0574611	0.0384229	0.0364035	0.0308033	0.262317	0.033057	0.0350143	0.0256228	0.0305637	0.0351679	0.0358337	0.0357234	0.0278682	0.0289765	0.242266	0.660678	0.646463	0.035844	0.428801	0.170493	0.55272	0.507141	0.241666
S6-1_CACCACGCCACACAGA-1	0.0996126	0.121438	0.113255	0.0740634	0.111964	0.0631929	0.16625	0.0571075	0.0727738	0.0762169	0.0666351	0.0640676	1.03163	0.413307	0.218351	0.588058	0.23346	0.302104	0.307224	0.168419	0.127967	0.149992	2.17527	6.45313	1.28852	0.069298	0.605894	0.305896	0.864607	0.932259	3.17738
S6-1_CACCCACACGTCACCC-1	1.53262	0.0353877	0.134311	0.0317399	0.0324215	0.107573	0.124604	0.0681993	0.0251164	0.0298011	0.0230647	0.0208471	2.20483	0.135351	0.096378	0.068355	0.229774	0.150963	0.0532627	0.0560131	0.221258	0.203691	8.18872	14.0763	0.634318	0.02739	0.0850525	0.171774	0.289656	0.200203	7.77166
S6-1_CACCCTAACAAGATCT-1	0.310011	0.0315616	0.0549246	0.0281488	0.0312331	0.0620042	0.101534	0.0673858	0.0309501	0.0495926	0.0444417	0.0405777	1.12688	0.0715488	0.0735983	0.0830524	0.0603861	0.0816224	0.0384603	0.042914	0.0733358	0.0463275	1.69647	4.38911	0.881631	0.0299351	0.275914	0.270363	0.519233	0.566242	2.0159
S6-1_CACCGTATCCCATCCG-1	0.204286	0.121916	0.135685	0.168887	0.10794	0.13778	0.119076	0.155669	0.135902	0.141463	0.230396	0.16859	0.319349	0.108027	0.0900348	0.0935398	0.201929	0.126577	0.11497	0.131981	0.0747089	0.083864	0.310595	0.352448	0.771942	0.0888006	0.896638	0.41475	0.9807	0.65986	0.18656
S6-1_CACCTAATAGAGTCGT-1	0.210002	0.209135	0.167686	0.18715	0.213981	0.270134	0.195347	0.167255	0.125552	0.157777	0.254786	0.143552	0.692673	0.196232	0.163417	0.70965	0.523569	0.176519	0.176995	0.206072	0.14038	0.298775	0.438912	0.779829	1.51883	0.15556	1.64255	0.652091	1.64361	1.68938	0.390148
S6-1_CACCTTGGCGCCTTTG-1	0.194821	0.138646	0.131803	0.200803	0.141205	0.080236	0.147051	0.0979593	0.309197	0.175771	0.253192	0.19455	0.602788	0.106268	0.118965	0.0893638	0.117411	0.0929599	0.0839693	0.0892382	0.0816728	0.0748717	0.638014	2.08628	1.26209	0.107082	0.626404	0.438526	1.91477	0.891323	0.687874
S6-1_CACGAAAGTTAGTCCC-1	0.426234	0.0632943	0.0934381	0.0746299	0.073479	0.32906	0.176091	0.291385	0.119698	0.137705	0.155317	0.121954	0.484558	0.143477	0.0831682	0.0741003	0.0942832	0.0754782	0.0719029	0.0801883	0.0812737	0.0854983	0.313169	1.01484	0.89127	0.0703064	0.516046	0.417477	0.901792	0.587642	0.651011
S6-1_CACGCACAGCGCAGCT-1	0.0959354	0.0241726	0.0339138	0.0203877	0.0216911	0.0335048	0.0675662	0.027999	0.0200597	0.0308022	0.02514	0.0264488	0.890237	0.0974472	0.0544709	0.0605307	0.0347679	0.0575293	0.0288445	0.0294936	0.0506134	0.0382603	1.7471	4.01177	1.12496	0.0314941	0.270261	0.279374	3.30815	1.17382	1.74598
S6-1_CACGCAGCGAGGCTTT-1	0.396118	0.191597	0.417871	0.194105	0.220882	0.131272	0.132657	0.200935	0.182498	0.165332	0.193254	0.193464	0.377516	0.196138	0.135023	0.187971	0.414679	0.130619	0.220744	0.139641	0.205058	0.136665	0.178467	0.284429	1.28079	0.133676	1.10175	0.904996	0.815618	0.820132	0.165303
S6-1_CACGCGGAACTGTTGC-1	0.571762	0.0691024	0.141866	0.113199	0.082214	0.425884	0.295894	0.435215	0.1296	0.197029	0.274291	0.213226	0.608124	0.0590117	0.0729395	0.0680753	0.0673731	0.0823484	0.042555	0.0579451	0.111538	0.0601812	0.635347	0.945792	2.42294	0.0696291	0.862013	1.13706	0.796087	0.892208	0.558495
S6-1_CACGGGATTGAGGGTT-1	0.313547	0.0985228	0.290003	0.133411	0.14971	0.185444	0.155551	0.150813	0.10408	0.131393	0.149201	0.11706	0.488737	0.119646	0.100063	0.101074	0.139777	0.139698	0.184373	0.110152	0.0896882	0.1654	0.46473	0.68776	0.967603	0.0873883	0.813261	0.441036	0.843194	0.825715	0.414424
S6-1_CACGTCGGGTTCTAGA-1	0.224389	0.0570591	0.0902811	0.0545632	0.0585598	0.0607971	0.105871	0.083074	0.0497508	0.0642227	0.0661847	0.0568106	0.771591	0.192364	0.106996	0.058333	0.0703697	0.0721244	0.121615	0.0779107	0.0602118	0.0625848	0.836599	2.62901	0.78598	0.0528638	0.465411	0.367274	1.53469	1.15581	1.33556
S6-1_CACGTTCGTGCTCTAG-1	0.132905	0.0642771	0.0830397	0.0427897	0.0349811	0.0356147	0.0777788	0.0540027	0.0296508	0.036977	0.0322231	0.0379241	0.687257	0.0776865	0.103952	0.113027	0.105471	0.069525	0.0433638	0.0643763	0.0632607	0.0432562	1.44254	2.74411	1.39652	0.0531085	0.373027	0.290045	3.11126	1.40201	1.76007
S6-1_CACGTTTCGTACACAC-1	0.096005	0.0647994	0.0802869	0.0558622	0.0659393	0.0535578	0.0898818	0.054116	0.0694744	0.0594553	0.063012	0.0598523	0.470812	0.0823991	0.136824	0.222142	0.0781707	0.112381	0.10464	0.0666833	0.088623	0.0754596	1.31283	1.94784	1.21102	0.0691469	0.472585	0.243116	0.687981	0.709109	1.53167
S6-1_CACTACGGGAGCTGCC-1	0.0183374	0.0169606	0.0170687	0.0173703	0.0179254	0.0208674	0.0246986	0.024159	0.0138061	0.0197211	0.0223648	0.0195925	0.0858675	0.0173531	0.0191301	0.0164711	0.0242751	0.0201112	0.025582	0.019347	0.0167195	0.0198881	0.0684421	0.124057	0.256247	0.0168766	0.281545	0.102157	0.16277	0.176397	0.0691065
S6-1_CACTCGAGCTGAACAA-1	0.188387	0.069322	0.0956446	0.0700974	0.0612271	0.157379	0.142225	0.100173	0.068701	0.085982	0.109847	0.0852484	0.959957	0.148461	0.120672	0.164006	0.0904642	0.146528	0.105484	0.0817949	0.28906	0.180158	0.958503	1.71922	2.1731	0.114357	0.43055	0.397104	1.18175	0.741354	0.975199
S6-1_CACTCGGTTAGGAGGA-1	0.120804	0.234582	0.158369	0.218702	0.217438	0.160742	0.186136	0.134009	0.268989	0.197519	0.320375	0.221978	0.362327	0.108289	0.124021	0.119168	0.345271	0.175327	0.156596	0.156546	0.134385	0.22844	0.315761	1.13433	1.01064	0.180283	1.27032	0.488973	0.615137	0.801223	0.351274
S6-1_CACTCTTCTGCTAGCC-1	0.138797	0.130037	0.100659	0.0827398	0.101521	0.0626851	0.0733122	0.0712606	0.0670483	0.0766388	0.0806744	0.0683505	0.273057	0.141283	0.186641	0.2871	0.235193	0.0855578	0.13642	0.133512	0.0998502	0.0969087	0.169749	0.305269	0.6199	0.0841136	0.650764	0.240176	0.387331	0.415698	0.187116
S6-1_CACTGTCCAAGTGAGA-1	0.566383	1.49008	1.0525	1.8572	1.57309	0.37352	0.308807	0.447651	0.457037	0.475308	0.570058	0.548297	0.523558	0.280429	0.366742	0.394856	2.43476	0.419062	0.725397	0.490037	0.343436	0.525155	0.476606	0.421548	2.57015	0.358506	2.1861	1.87632	0.510917	0.658989	0.3624
S6-1_CACTTCGCCACAGGCT-1	1.14006	0.226248	0.214719	0.322279	0.243024	0.224172	0.23705	0.295365	0.455745	0.268855	0.372527	0.265672	0.915598	0.394928	0.208093	0.413463	0.174104	0.241621	0.228181	0.153102	0.190469	0.288547	0.817416	1.3563	2.56659	0.136492	0.945756	0.754643	1.03458	1.02857	0.725778
S6-1_CACTTCGTCTTATCTC-1	0.352522	0.221816	0.15925	0.177177	0.127987	0.118362	0.188381	0.133512	0.126444	0.179467	0.22985	0.140765	0.947482	0.57896	0.251951	0.355293	0.327728	0.210917	0.12269	0.138168	0.202305	0.12988	2.19741	5.24028	1.33444	0.0886431	0.691855	0.440314	0.659289	0.828542	2.09725
S6-1_CAGAACTTAGCCCTCT-1	0.301296	0.145878	0.154168	0.282773	0.175924	0.223075	0.188274	0.199083	0.419121	0.276134	0.32919	0.244813	0.521639	0.283469	0.113421	0.0973945	0.148597	0.145342	0.197243	0.118803	0.274625	0.184815	0.378172	0.787242	1.47098	0.167804	0.723937	0.520188	0.919204	0.771145	0.368265
S6-1_CAGAGCATGAGCTTGC-1	0.0783015	0.0241511	0.0309516	0.0164616	0.0225744	0.0365823	0.0934385	0.0276588	0.0173164	0.0230128	0.021092	0.0180333	1.37134	0.140119	0.113761	0.152138	0.060894	0.100347	0.0459176	0.054661	0.0767129	0.048065	3.18137	10.948	0.936007	0.0253159	0.226476	0.164775	1.23592	0.795713	4.33418
S6-1_CAGATAATGGGCGGGT-1	0.0842073	0.0430198	0.0488886	0.0393628	0.0356212	0.0500651	0.0711859	0.073919	0.0384257	0.0460287	0.0402943	0.040248	0.537334	0.105528	0.0943986	0.0878869	0.0558327	0.0636502	0.0647727	0.0504882	0.0441425	0.0445502	0.8498	2.0475	1.03086	0.036758	0.312041	0.211836	0.514063	0.423314	0.954858
S6-1_CAGATACTAACATAGT-1	0.276454	0.366063	0.258079	0.42403	0.409924	2.42377	1.3331	0.911608	0.998507	1.17218	1.58563	0.885545	2.83443	0.765189	0.389022	0.530795	0.563583	0.380336	0.445576	0.388195	0.517737	0.512162	2.48912	14.2169	2.65257	0.383097	1.92256	0.965449	0.866847	1.3388	5.91048
S6-1_CAGATGTTTGTCCCAA-1	0.0595352	0.0841724	0.0539214	0.0572101	0.0727759	0.0540225	0.136472	0.0529026	0.0662019	0.0742067	0.078836	0.0536656	0.953439	0.146771	0.11842	0.171531	0.121436	0.137842	0.136692	0.151251	0.224761	0.0814739	2.66866	5.6879	0.709426	0.058164	0.437891	0.210397	0.530588	0.568618	3.78663
S6-1_CAGCAGCCCGTTCCTT-1	0.0178679	0.0167102	0.0155202	0.01552	0.0156747	0.0154896	0.0173742	0.0151699	0.0131989	0.0173738	0.0197348	0.0155152	0.102855	0.013754	0.0140608	0.0141015	0.0170175	0.0202713	0.0177491	0.0151999	0.0195758	0.0188486	0.117446	0.383617	0.306894	0.0172153	0.074925	0.0827075	0.293537	0.214107	0.0954016
S6-1_CAGCAGTCCAGACTAT-1	0.248713	0.0978476	0.203139	0.141338	0.175955	0.251103	0.156922	0.19318	0.160884	0.1682	0.229472	0.185374	0.300842	0.0841077	0.106347	0.0904914	0.201429	0.219577	0.161971	0.11443	0.113196	0.266723	0.188374	0.751982	0.887428	0.166287	0.668051	0.45289	0.46417	0.557555	0.240529
S6-1_CAGCAGTCTGTGCTGC-1	0.0774145	0.0570013	0.0521032	0.0375889	0.0413432	0.046704	0.100347	0.0466281	0.0331906	0.0421908	0.0455079	0.036539	1.10621	0.21989	0.0990203	0.0755498	0.0641388	0.083688	0.0625848	0.0654553	0.0725023	0.0454455	2.13054	8.44788	0.845202	0.0820677	0.276299	0.202635	0.691133	0.580046	4.06275
S6-1_CAGCGCCAACACGATA-1	0.156195	0.200443	0.17557	0.215892	0.193107	0.173903	0.233539	0.126116	0.163609	0.163022	0.159046	0.174042	1.36584	0.438452	0.28672	0.369182	0.273955	0.292918	0.228577	0.256269	0.141718	0.106955	1.02635	3.49599	2.77858	0.140433	1.03993	0.476906	1.8094	1.37818	1.68978
S6-1_CAGCTCGACAAGTTAA-1	0.101625	0.0401842	0.0682256	0.0381133	0.0364082	0.0465212	0.136787	0.0463544	0.0301942	0.0497202	0.0408028	0.0382401	0.947256	0.231347	0.110074	0.0767925	0.0534204	0.10383	0.0522533	0.0651831	0.0653416	0.0582823	2.4314	6.72555	1.25209	0.0430412	0.181771	0.198527	3.81454	1.20038	3.55958
S6-1_CAGCTCGTGCTTGTGT-1	0.103428	0.0508025	0.0730018	0.0324212	0.0358137	0.0370105	0.0932162	0.0316978	0.0295219	0.0349193	0.0343554	0.0275687	1.36586	0.152726	0.171893	0.260733	0.121983	0.0612311	0.0636507	0.141283	0.0567138	0.0497244	1.81787	10.2053	0.777625	0.0277708	0.267732	0.163112	0.359013	0.381796	3.0734
S6-1_CAGCTGGCGTAACCGT-1	0.0881387	0.05624	0.0637558	0.0495305	0.074156	0.0704599	0.10791	0.065683	0.0380555	0.0527812	0.0472329	0.0470302	1.16967	0.0477585	0.0805997	0.0713542	0.0455754	0.0841297	0.0556248	0.070538	0.0473684	0.0415986	1.20444	6.86523	0.782122	0.0416732	0.222627	0.182549	0.589628	0.433746	2.27447
S6-1_CAGCTTAGTAGGTAGC-1	0.414428	0.343577	0.219623	0.875234	0.485219	1.5401	0.877004	1.71785	1.47708	2.05224	3.43226	1.79982	0.503968	0.390914	0.147874	0.113615	0.122429	0.108895	0.126814	0.124063	0.227257	0.328695	0.406645	0.742121	1.56202	0.218724	1.42766	0.860845	2.59187	0.807692	0.391104
S6-1_CAGGCAGTCTTACCAG-1	0.0822096	0.0260759	0.0344265	0.0288976	0.0245926	0.0356059	0.04659	0.0375616	0.0228971	0.0295639	0.0308145	0.0251076	0.300569	0.0768246	0.0541564	0.0661355	0.039811	0.0362847	0.0274341	0.0272743	0.0302138	0.0317918	0.258089	0.905514	0.778786	0.0243981	0.225661	0.192896	1.89621	0.692876	0.300728
S6-1_CAGGCGCCATGCTAGG-1	0.38169	0.183048	0.206635	0.220908	0.19582	0.336935	0.331912	0.384307	0.49506	0.336426	0.540284	0.347777	0.635988	0.369185	0.218818	0.198313	0.216919	0.120214	0.078357	0.117502	0.197505	0.126917	0.59798	1.16995	1.89153	0.137003	1.09051	0.645098	1.01517	0.833874	0.672429
S6-1_CAGGGCTAACGAAACC-1	0.114618	0.0422388	0.0606035	0.0435618	0.0355698	0.0563281	0.0822311	0.058516	0.056454	0.0503581	0.050777	0.0452272	0.398575	0.0631682	0.0730032	0.0715806	0.0541367	0.0540697	0.0375363	0.0404518	0.10683	0.063213	0.41997	0.92648	1.01764	0.0571878	0.42402	0.259839	3.4413	1.22806	0.370998
S6-1_CAGTAATCCCTCCCAG-1	0.278117	0.11291	0.144335	0.109648	0.114844	0.121596	0.11541	0.128057	0.1119	0.101193	0.0989412	0.0967479	0.462375	0.335264	0.42211	0.910359	0.293625	0.103712	0.17684	0.11009	0.0688998	0.0956577	0.531177	0.480062	1.20569	0.113687	1.5803	0.795949	0.821853	0.977108	0.272078
S6-1_CAGTACCAGTTTACGT-1	0.0563189	0.048278	0.0479537	0.05255	0.048294	0.0466143	0.0974399	0.0377648	0.068146	0.0745086	0.0696618	0.0615334	1.21157	0.0944298	0.0726893	0.0605148	0.0668867	0.0843721	0.0479315	0.0736255	0.0664622	0.0827774	2.52383	6.12639	1.06201	0.0400658	0.132878	0.151259	0.416309	0.347572	3.48746
S6-1_CAGTAGATGATGTCCG-1	0.0649916	0.040768	0.0403216	0.036188	0.0383976	0.0489119	0.0624292	0.0501972	0.0334787	0.0385969	0.04239	0.0443533	0.308837	0.0353799	0.046741	0.0529278	0.055828	0.0562158	0.0507578	0.0435953	0.0383729	0.0441571	0.395641	0.599237	0.846955	0.0464142	0.69015	0.237447	0.690092	0.607182	0.310711
S6-1_CAGTCGGCCTAGATAT-1	0.0502866	0.0354957	0.037733	0.0310581	0.0301107	0.0310769	0.0418772	0.0363273	0.0309758	0.0345172	0.0378427	0.0329644	0.213805	0.0513874	0.0467164	0.0435159	0.0422192	0.0321827	0.0332091	0.0381915	0.0442194	0.0360618	0.168505	0.35543	0.64104	0.0314741	0.374567	0.163164	0.989754	0.600299	0.203539
S6-1_CAGTGGTTGCACATGA-1	0.398515	0.113807	0.110397	0.0988693	0.0918381	0.166232	0.115839	0.147004	0.131655	0.111466	0.128399	0.110361	0.488515	0.208274	0.208902	0.312784	2.27216	0.134834	0.109518	0.131121	0.234466	0.168322	0.456962	0.370504	1.17855	0.0763697	0.9106	0.579912	0.473168	0.656402	0.27077
S6-1_CAGTGTCCGCAGAATG-1	0.219387	0.0572503	0.062774	0.0463824	0.0477523	0.056183	0.0597003	0.0545973	0.0389401	0.0377322	0.0385977	0.0438394	0.286336	0.0683338	0.0823132	0.119733	0.808879	0.110595	0.119841	0.11661	0.126183	0.061713	0.125948	0.283042	0.77777	0.0433347	0.251251	0.216738	0.763023	0.387735	0.13015
S6-1_CAGTGTCGGCTGGCCC-1	0.04452	0.0304181	0.0305128	0.0330151	0.0389612	0.0631002	0.0655199	0.0505772	0.0680108	0.052912	0.0694559	0.0552237	0.267544	0.0359093	0.0370768	0.0251176	0.0281574	0.0388063	0.0354874	0.0288429	0.0343253	0.0471932	0.324079	0.939183	0.664712	0.0434834	0.14131	0.158868	0.368491	0.303265	0.418645
S6-1_CAGTTCCGCGGGTCGA-1	0.302272	0.214269	0.242066	0.303113	0.23549	0.46255	0.283468	0.460815	0.179192	0.260789	0.394685	0.272097	0.509848	0.226339	0.218392	0.178791	0.540561	0.230043	0.180683	0.134092	0.159374	0.534	1.16409	0.990719	1.4737	0.149839	1.29793	0.862799	1.41729	1.21785	0.73075
S6-1_CATAACGGACAGTCGT-1	0.0721637	0.0455791	0.0502478	0.0332893	0.0347406	0.0427235	0.150298	0.0440435	0.0404258	0.0456297	0.0375622	0.0351483	1.59575	0.397547	0.153048	0.101166	0.057104	0.211845	0.0614332	0.0886078	0.224671	0.0998263	2.19883	9.84242	1.55085	0.0464637	0.429093	0.215993	3.47719	1.44277	3.71176
S6-1_CATAAGAAGCTTGGCT-1	0.123789	0.335317	0.274811	0.547371	0.423196	0.530367	0.571617	0.384991	1.23138	1.29179	2.67003	1.29768	0.565964	0.308465	0.238314	0.24839	0.254515	0.181842	0.235853	0.208247	0.1932	0.249908	0.539629	1.38509	2.13242	0.263644	3.90421	0.880833	0.577891	0.6204	0.496148
S6-1_CATAAGCTCTCCGTCT-1	0.0639153	0.0959897	0.092877	0.0432105	0.0676608	0.0516434	0.197697	0.0479554	0.060277	0.0671173	0.0724686	0.0523359	1.59263	0.930186	0.182713	0.116191	0.135501	0.202387	0.290231	0.193027	0.12379	0.099136	4.07103	14.8454	0.719413	0.146119	0.310424	0.169842	0.52306	0.755828	7.42531
S6-1_CATACAAAGCCGAACC-1	0.154004	0.0538355	0.0820933	0.0351316	0.0302375	0.0291554	0.0828016	0.0304966	0.0274149	0.0308153	0.0247166	0.0265092	1.32846	0.395905	0.133765	0.123091	0.159087	0.513167	0.154322	0.171956	0.106059	0.0499957	1.00619	8.00334	1.06577	0.0447184	0.622247	0.267934	2.72892	1.26916	2.91752
S6-1_CATACCCGTACCCAGT-1	0.24203	0.32152	0.230685	0.392696	0.404884	0.405722	0.368166	0.40321	0.347434	0.4771	0.651863	0.481574	0.963137	0.235484	0.309215	0.357046	0.181921	0.263835	0.200418	0.183893	0.174293	0.24473	0.490723	1.08089	1.80772	0.281194	2.50747	0.919053	1.99138	1.40521	0.48769
S6-1_CATACGGCGTCTGGGC-1	0.0489445	0.0322292	0.0410541	0.0260018	0.034109	0.0276394	0.0600933	0.0297813	0.0300801	0.0319689	0.0305487	0.0221651	1.73248	0.0481708	0.0500112	0.0508716	0.0351729	0.0928119	0.069763	0.0406085	0.046791	0.0542774	1.04644	2.89912	0.658544	0.0417876	0.129383	0.152618	0.489974	0.274114	1.24974
S6-1_CATAGAGGAGATACTA-1	0.0519439	0.0261039	0.0309388	0.0240648	0.0266647	0.0345424	0.0425143	0.0396793	0.0225981	0.0252557	0.0258763	0.0269206	0.283481	0.027011	0.0359758	0.0291682	0.0252457	0.0384557	0.0309737	0.0296575	0.028626	0.0281109	0.284953	0.606145	0.796636	0.0321757	0.382775	0.178502	1.04605	0.685797	0.318956
S6-1_CATAGCCGCCCGGGAT-1	1.31308	0.204404	0.368065	0.137349	0.16972	0.123131	0.156641	0.177672	0.130614	0.119711	0.10287	0.107836	0.535577	0.0930541	0.325951	0.416315	0.706703	0.265167	1.25338	0.32053	0.161486	0.296867	0.876436	0.758249	2.13945	0.119204	0.949463	1.03584	0.835904	0.974122	0.456816
S6-1_CATAGTAGCATAGTAG-1	0.0563931	0.176337	0.0877973	0.113373	0.176662	0.0584553	0.0943811	0.0402191	0.0919751	0.0767189	0.0734835	0.0648606	0.715419	0.257792	0.185243	0.321713	3.52627	0.112946	0.243193	0.250335	0.166479	0.149835	0.612138	3.97948	0.762297	0.0804037	0.442654	0.27378	0.32979	0.405564	1.3886
S6-1_CATAGTCAAATACATA-1	0.669066	0.0561566	0.0993513	0.0753968	0.0640148	0.126621	0.167951	0.136386	0.103843	0.110003	0.125829	0.103008	0.84563	0.121425	0.115493	0.064302	0.0785969	0.0690447	0.0591032	0.087437	0.066733	0.0627046	2.23249	2.29259	1.09307	0.0722394	0.546021	0.344549	0.758576	0.720503	2.24712
S6-1_CATATGTCAGGCTACG-1	0.0658637	0.047887	0.0637427	0.0418778	0.0554435	0.0467211	0.0540713	0.0384228	0.0426364	0.0401573	0.040344	0.0443996	0.502234	0.0321915	0.0576853	0.048741	0.045646	0.0768707	0.079629	0.0506578	0.0473162	0.0455995	0.540589	1.56937	0.72243	0.0590843	0.176518	0.180168	0.4136	0.395091	0.716976
S6-1_CATCAACACCTACTAA-1	0.863705	0.123493	0.182956	0.0795597	0.062182	0.0699516	0.106424	0.0723182	0.0505662	0.0507152	0.0477458	0.0503468	0.75663	0.266816	0.564367	1.03285	0.294207	0.163341	0.132446	0.160473	0.0724042	0.0765399	1.02576	3.27648	0.983145	0.0575723	0.745282	0.374814	1.06159	0.982245	1.409
S6-1_CATCATTACCCTGAGG-1	0.181378	0.334783	0.302476	0.292434	0.236855	0.078069	0.0725438	0.091973	0.116541	0.116617	0.112986	0.114537	0.15117	0.0955083	0.1005	0.118077	0.281871	0.18686	2.15161	0.274624	0.109193	0.206731	0.140978	0.177347	0.489979	0.115651	0.404995	0.33842	0.238006	0.273775	0.0986171
S6-1_CATCCGCAGGCCCGAA-1	0.27885	0.191501	0.169939	0.222099	0.185003	0.151604	0.189442	0.158043	0.268042	0.194481	0.269387	0.188943	0.849016	0.692642	0.215248	0.208961	0.228881	0.28184	0.199853	0.182638	0.147421	0.16402	2.51738	2.22549	1.58839	0.115547	0.892928	0.443047	1.19635	1.05108	1.42355
S6-1_CATCCTCTCAAAGATC-1	0.0144034	0.0130863	0.0125871	0.0127603	0.0125408	0.0138627	0.0148285	0.013747	0.0171963	0.0158701	0.016574	0.0152046	0.0753681	0.0148731	0.0149751	0.0154351	0.014078	0.0160264	0.0174041	0.0136422	0.0170982	0.017223	0.115069	0.118356	0.383585	0.0158863	0.102108	0.0675086	0.153582	0.121941	0.0648835
S6-1_CATCGTCCGGTTACTA-1	0.131057	0.041446	0.056748	0.0543201	0.0450114	0.147792	0.0991455	0.102693	0.0465228	0.0806052	0.107763	0.0803773	0.338344	0.0915935	0.0504229	0.0482553	0.0735063	0.124978	0.0541859	0.0568126	0.0463248	0.0538677	0.207287	0.601814	0.666683	0.0439073	0.425888	0.260686	0.474331	0.431533	0.280122
S6-1_CATCTGCAGGATCATT-1	0.496941	0.144151	0.159745	0.178707	0.123288	0.150791	0.162694	0.147298	0.163053	0.141283	0.180524	0.120734	0.798209	0.345274	0.207108	0.124451	0.136406	0.165039	0.113815	0.10773	0.0773938	0.101097	0.688463	2.02018	1.43653	0.104684	0.987093	0.464914	0.78244	0.844009	0.699925
S6-1_CATCTTACACCACCTC-1	0.0981601	0.0440817	0.0413441	0.0244817	0.0255047	0.0383261	0.0761846	0.033937	0.0237192	0.027472	0.0184666	0.0168238	1.14517	0.0990012	0.102244	0.134547	0.0533633	0.0992072	0.0343135	0.086587	0.0566518	0.0389271	1.49333	6.45572	0.982655	0.0327433	0.311581	0.216874	3.66502	0.923727	3.07823
S6-1_CATGACTTCGCTGAAT-1	0.097459	0.0554674	0.0471017	0.0328002	0.0335304	0.0977084	0.127162	0.0487908	0.0337198	0.0458229	0.0429038	0.0353703	0.987643	0.210886	0.180385	0.275183	0.0666918	0.0719858	0.0598287	0.0945266	0.0960281	0.0731089	1.71569	8.42561	0.667785	0.039858	0.287523	0.187786	2.22393	0.817273	4.84735
S6-1_CATGAGATGCACTCTC-1	0.0677637	0.0867135	0.078404	0.0992243	0.0943392	0.0850022	0.096579	0.0668925	0.0825987	0.101458	0.116902	0.104143	0.288157	0.0637207	0.113172	0.157816	0.229667	0.121307	0.141753	0.108717	0.0524385	0.0774043	0.285575	0.460183	1.02184	0.0671776	0.400061	0.213662	0.482952	0.413666	0.265872
S6-1_CATGATGGAAGTTAGC-1	0.400783	0.124915	0.260985	0.178285	0.17122	0.185208	0.229475	0.232156	0.13599	0.177234	0.192129	0.175344	1.02676	0.186926	0.125528	0.08825	0.174494	0.112693	0.103233	0.126561	0.136469	0.116351	1.00456	2.31431	2.31244	0.116461	0.804118	0.62711	1.25145	1.12913	0.928404
S6-1_CATGCCAACTCGCAAA-1	0.0804246	0.126882	0.0744223	0.112942	0.121355	0.0887461	0.17415	0.0583944	0.0768145	0.108738	0.173995	0.115327	1.59994	0.0979271	0.128644	0.101611	0.0895353	0.15869	0.188494	0.17302	0.104587	0.0910052	1.43172	11.5182	0.861916	0.0550352	0.275178	0.195108	0.575999	0.437152	2.80771
S6-1_CATGGATTGTCTTCCG-1	0.124351	0.0719133	0.0736532	0.0748411	0.0951964	0.143693	0.108939	0.11469	0.0964875	0.123456	0.207632	0.104548	0.267382	0.130036	0.0687481	0.0859922	0.0639939	0.114306	0.0836426	0.0682501	0.0540752	0.0781948	0.19922	0.396892	0.53518	0.0753418	0.777528	0.248643	0.320865	0.388066	0.243362
S6-1_CATGGCTCCCTATGTC-1	0.131041	0.105417	0.09434	0.086912	0.0827878	0.0931294	0.0777316	0.100571	0.0676564	0.0924833	0.12031	0.0948087	0.20042	0.071106	0.0478803	0.0451687	0.0562192	0.128749	0.175236	0.0815012	0.0609738	0.120376	0.125352	0.318302	0.506273	0.0662129	0.286705	0.217728	0.406848	0.24807	0.124456
S6-1_CATGGGTATGCCTTAT-1	0.156224	0.0396835	0.0661248	0.040528	0.0396133	0.0593909	0.0943292	0.0523904	0.0411261	0.0511589	0.0441804	0.0377969	0.742637	0.0874751	0.0606193	0.0643686	0.0571782	0.0910694	0.0431636	0.0506385	0.0596846	0.0502475	0.812897	2.83921	1.31868	0.0406827	0.710799	0.306408	1.09732	1.07535	1.02834
S6-1_CATGGTAAGTAGCGTT-1	0.209862	0.427351	0.300252	0.428051	0.563771	0.528167	0.348101	0.313643	0.724528	0.512365	0.744345	0.521834	0.398407	0.769391	0.266419	0.293309	0.47198	0.587542	0.647299	0.400789	5.25692	2.92319	0.45067	0.473436	1.96963	0.407232	1.88691	0.909932	0.545714	0.741743	0.303652
S6-1_CATGTAAGAGACATTT-1	0.183051	0.161114	0.17125	0.13026	0.145927	0.108443	0.120725	0.0966049	0.0828722	0.0961598	0.0888475	0.0920656	0.906184	0.0891386	0.166759	0.183156	0.207854	0.165117	0.579875	0.217921	0.158168	0.104137	1.54232	0.962065	1.7933	0.112917	1.54488	0.463982	0.861275	0.997595	0.756027
S6-1_CATGTCTCATTTATGG-1	0.459889	0.179197	0.242112	0.269539	0.194702	0.211646	0.132077	0.330845	0.165185	0.172608	0.224323	0.17673	0.477645	0.115894	0.119588	0.0993041	0.164106	0.0751068	0.187089	0.161234	0.106844	0.104956	0.548196	0.630614	1.52315	0.107725	0.876571	0.559562	0.989622	0.676784	0.565393
S6-1_CATTCAGGTCAGTGCG-1	0.108731	0.054167	0.0567672	0.0420415	0.044361	0.0709274	0.115902	0.0531587	0.0437966	0.0472842	0.0608583	0.0417153	1.56781	0.195404	0.149727	0.101788	0.107915	0.151316	0.0803983	0.137385	0.106796	0.109493	2.59707	5.39099	1.70075	0.0479628	0.35319	0.222838	0.721894	0.691251	3.27905
S6-1_CATTCCCTAAGTACAA-1	0.105345	0.0716534	0.0885279	0.0786669	0.0708539	0.0739035	0.143991	0.069561	0.0545736	0.0759844	0.0701289	0.0508684	0.581618	0.256829	0.107797	0.0958077	0.0825403	0.128227	0.144262	0.120029	0.118694	0.180213	1.08295	1.43813	1.47435	0.0771154	0.869554	0.345388	2.40012	1.33514	0.8636
S6-1_CATTGCGAAATGGGCG-1	0.24398	0.278518	0.197535	0.524181	0.341381	0.617695	0.412083	0.540292	0.833599	0.778151	1.29816	0.713539	0.65694	0.155239	0.231781	0.219287	0.231926	0.134351	0.175587	0.134454	0.134869	0.285554	0.638063	0.812157	2.25557	0.168572	1.74398	0.759193	0.788968	0.733396	0.501179
S6-1_CATTGTGTGCTAGATC-1	0.249091	0.305628	0.240046	0.446444	0.299478	0.24716	0.383404	0.288259	0.774217	0.494104	0.852	0.532551	0.607069	0.206287	0.380469	0.358375	0.245288	0.156243	0.206616	0.155454	0.174202	0.133196	0.894817	2.20614	1.8226	0.190117	1.51791	0.580801	1.67537	1.16354	1.33881
S6-1_CATTTCTAGCAGACTA-1	0.400915	0.084923	0.244236	0.0821342	0.0932928	0.226351	0.213149	0.195011	0.0831392	0.116494	0.116417	0.0998202	0.72964	0.1823	0.256707	0.451244	0.42249	0.246252	0.166728	0.166538	0.401718	0.20835	0.513775	1.41369	1.90684	0.0870584	1.57153	0.705577	1.15163	1.11844	0.552538
S6-1_CCAAAGCAGTTGGTTG-1	0.114464	0.18065	0.0963742	0.20984	0.185084	0.430867	0.573591	0.29796	0.451179	0.563952	0.939922	0.444017	0.998653	0.383768	0.292829	0.289583	0.159691	0.123178	0.104271	0.154626	0.167289	0.125357	1.59838	9.2166	1.22799	0.205945	0.848811	0.357092	0.715405	0.59692	3.80698
S6-1_CCAACGATGCACTGAT-1	0.372154	0.346528	0.410799	0.484627	0.461901	1.20811	0.597513	0.753416	0.622031	0.636892	0.967963	0.627318	0.766416	0.476652	0.425642	0.715124	0.565836	0.595351	0.712551	0.335153	0.306228	0.428313	1.28411	1.11945	2.68272	0.298258	1.6685	1.15605	1.25336	1.13328	0.948935
S6-1_CCAAGCGTAACTCGTA-1	0.362252	0.222019	0.188917	0.331987	0.270415	0.973873	0.677647	0.56193	0.481464	0.892071	1.25894	0.719926	1.58742	0.521282	0.212507	0.179845	0.194696	0.208399	0.160557	0.180112	0.261233	0.219915	2.04918	9.75585	2.49359	0.232199	1.28654	0.708294	0.950006	1.30255	3.56719
S6-1_CCAAGTTTCTACAGAT-1	0.198572	0.705613	0.317622	0.292965	0.302979	0.0805624	0.141224	0.124555	0.18659	0.142958	0.140475	0.165457	0.6219	0.236295	0.308497	0.293725	0.843599	0.143649	0.364185	0.311207	0.224866	0.179676	0.48268	0.837148	2.18018	0.117328	1.75637	0.922611	0.601885	0.807366	0.57486
S6-1_CCAATAGATTTCATCT-1	0.0544762	0.0713253	0.0544327	0.0602498	0.0664393	0.0922724	0.0810799	0.0656552	0.0605796	0.0651727	0.0842983	0.0590627	0.228034	0.0502238	0.0550363	0.0732215	0.119549	0.0862475	0.0894871	0.0998755	0.0533024	0.054268	0.396541	0.397972	0.611701	0.061245	0.353576	0.222744	0.419738	0.420551	0.204532
S6-1_CCAATAGTGCCGTCGA-1	0.606103	0.447899	0.637467	0.376881	0.467626	0.177071	0.273506	0.204169	0.290268	0.230704	0.232083	0.22476	1.33917	0.343923	0.514605	0.418538	0.993605	0.49552	1.75258	0.850914	0.489955	0.455737	1.90787	4.44517	2.15082	0.359015	1.56325	1.0715	0.684491	1.15355	2.44961
S6-1_CCACAATGTACGTCTT-1	0.0153477	0.0115329	0.0132041	0.0129056	0.0127171	0.0131174	0.0153774	0.0121995	0.011292	0.0134857	0.015457	0.0161965	0.0839213	0.0132933	0.0136187	0.0135342	0.0132655	0.0162815	0.016879	0.0142786	0.0145972	0.0160603	0.0734856	0.163633	0.344443	0.0163505	0.0826996	0.0620831	0.164384	0.141902	0.0796618
S6-1_CCACAGTACCCATCCT-1	0.0911591	0.0686057	0.0643978	0.0767191	0.064608	0.0835056	0.0754238	0.0620124	0.0814727	0.0624386	0.0694199	0.0605291	0.210702	0.110227	0.113608	0.104686	0.126211	0.0653751	0.0711272	0.0648732	0.049236	0.0606444	0.176575	0.499959	0.680303	0.0736829	0.518595	0.221314	0.459153	0.525996	0.139525
S6-1_CCACCCAAGGAAAGTG-1	0.0626689	0.0332734	0.0428496	0.0278437	0.0254064	0.0333157	0.0724126	0.0340451	0.0228862	0.034901	0.0258201	0.0312437	0.616835	0.0539416	0.0725963	0.0476573	0.0398738	0.0518272	0.0293937	0.0372445	0.0378729	0.0309275	0.969172	2.946	1.62777	0.0341025	0.346612	0.243984	1.73317	1.29477	1.3745
S6-1_CCACGAATTTAACCTC-1	0.165034	0.0569544	0.103392	0.0598346	0.0518488	0.0988976	0.160543	0.0816836	0.0526361	0.0717113	0.0871275	0.0640545	1.23302	0.373567	0.0952109	0.130372	0.0942977	0.0670737	0.0787308	0.0925558	0.105889	0.0845257	1.85668	6.18771	0.948599	0.0444043	0.229477	0.239186	0.63991	0.55901	3.64139
S6-1_CCACTAAACTGAATCG-1	0.0591078	0.0528922	0.0518848	0.0343856	0.0499528	0.0897888	0.152092	0.0458993	0.0516839	0.0550579	0.0545069	0.045595	1.75782	0.17991	0.106059	0.138269	0.0398363	0.121573	0.125529	0.0901141	0.0704442	0.0928586	3.17551	7.48347	0.981977	0.098454	0.232099	0.156896	0.493213	0.495746	3.66986
S6-1_CCACTCAGATCCGCAA-1	0.0340843	0.0195831	0.0227289	0.0195799	0.0203714	0.0191116	0.027914	0.0186513	0.0166525	0.0179461	0.0186089	0.0152823	0.259859	0.0279259	0.0279816	0.0240825	0.0266544	0.0395255	0.0337007	0.0235185	0.0242776	0.0265266	0.197355	0.500349	0.516154	0.0257098	0.21895	0.136435	1.13304	0.374195	0.183115
S6-1_CCACTGGTGGCTGGTT-1	0.200246	0.275993	0.224334	0.247088	0.206681	0.181489	0.353416	0.19474	0.637338	0.302346	0.374751	0.279487	0.882606	0.364597	0.369139	0.36986	0.19012	0.306624	0.151151	0.198666	0.238483	0.207306	0.958873	2.54605	1.90598	0.191993	1.0297	0.584526	5.64844	1.89862	1.03826
S6-1_CCACTGTTTGGATTAA-1	0.0190861	0.0173803	0.0167655	0.0141928	0.0143653	0.0157602	0.019206	0.0134815	0.0141162	0.0146796	0.0157166	0.0139163	0.0706152	0.0190799	0.0128563	0.0150719	0.0168046	0.0204418	0.0208636	0.0181627	0.0164524	0.0188685	0.130689	0.127348	0.266018	0.0146948	0.108796	0.0653087	0.141179	0.175874	0.107096
S6-1_CCAGAGACAAAGCCGG-1	0.90595	0.474311	0.347424	0.454071	0.297006	0.221888	0.182092	0.222048	0.262149	0.202026	0.176311	0.202116	0.460043	0.517864	1.09279	2.0872	0.911086	0.23675	0.281227	0.245631	0.204596	0.193222	0.568852	0.483456	2.24819	0.17546	1.80267	1.07032	0.665874	0.802025	0.250798
S6-1_CCAGATAGTTGAGTGA-1	0.023557	0.0139004	0.0171026	0.0163171	0.0146	0.0201626	0.0208091	0.0176327	0.0169393	0.0160214	0.01943	0.0151331	0.141858	0.0193076	0.0159377	0.0196877	0.0184393	0.0167779	0.0198047	0.0152133	0.0197826	0.0199886	0.0984801	0.264038	0.38887	0.015784	0.0977168	0.111346	0.341683	0.213914	0.100421
S6-1_CCAGCCTGGACCAATA-1	0.0715946	0.0505634	0.0540304	0.0596127	0.0498437	0.0402351	0.0812706	0.0437213	0.0505893	0.04865	0.0593368	0.0507124	0.941298	0.0898732	0.0925991	0.200414	0.0709858	0.092753	0.0606379	0.0654314	0.0538678	0.0626888	1.75367	4.88442	0.85085	0.0599096	0.187516	0.172996	0.433344	0.345741	2.77279
S6-1_CCAGCTACGCCTCATA-1	0.0713595	0.0475748	0.059338	0.024459	0.0282743	0.0298144	0.0830592	0.0288666	0.0230145	0.0233459	0.0244132	0.018468	1.54442	0.268625	0.090424	0.0940871	0.0987901	0.324063	0.165744	0.145473	0.160628	0.0943408	3.38297	13.8578	0.52112	0.0295001	0.156605	0.142382	0.24226	0.291446	6.73951
S6-1_CCAGCTCGAACGCATT-1	0.0565689	0.0316185	0.0358772	0.0327061	0.0282598	0.0266113	0.049664	0.0317851	0.0316368	0.0345166	0.0337783	0.0386094	1.54164	0.0655924	0.0529662	0.0504622	0.0387819	0.0502771	0.0398888	0.0411721	0.0349809	0.0396793	0.888977	1.49803	0.698675	0.0425911	0.221492	0.161701	0.485277	0.484308	0.913142
S6-1_CCAGCTGATGGTACTT-1	0.256762	0.725055	0.418881	0.988382	1.02236	0.743882	0.724002	0.660208	1.95635	1.58912	2.48719	1.49329	0.881204	0.824785	0.407322	0.405146	0.320112	0.335643	0.601526	0.423769	0.362341	0.619452	0.785013	1.23712	3.84522	0.426316	4.424	1.20073	1.54176	1.52568	0.466128
S6-1_CCAGCTTCCGCCCGCA-1	0.162887	0.200814	0.157771	0.330023	0.269633	0.398442	0.225994	0.308082	0.528473	0.42735	0.677418	0.398011	0.341413	0.141598	0.107097	0.101698	0.107806	0.129135	0.147606	0.105283	0.123173	0.27179	0.26456	0.371956	1.31223	0.131929	1.43936	0.633302	0.644938	0.642695	0.20126
S6-1_CCAGTAGTCTGATCCA-1	0.067622	0.0379524	0.0461061	0.0399897	0.0433761	0.056983	0.0962391	0.0467531	0.0555982	0.0543379	0.0621504	0.0485654	1.21809	0.0997654	0.0894977	0.0937587	0.0415004	0.0815331	0.0506756	0.0556854	0.105433	0.0780025	2.40839	3.42953	1.34779	0.0755952	0.228331	0.206602	1.17047	0.675163	1.91519
S6-1_CCAGTCAAATCTCTTA-1	0.223596	0.0735965	0.0902745	0.0424811	0.0475644	0.0949805	0.17664	0.173801	0.0381737	0.0628711	0.056703	0.051372	1.50248	0.782287	0.359888	0.669141	0.127711	0.264451	0.160486	0.149595	0.128938	0.13179	3.52128	6.44199	6.70736	0.0743404	0.42943	0.360488	1.23161	1.15945	4.40149
S6-1_CCAGTCCATTATTCGA-1	0.16827	0.0494082	0.0911585	0.0498174	0.0563773	0.0748558	0.123154	0.0739882	0.0426024	0.0530014	0.0470934	0.0493882	1.08489	0.218631	0.130108	0.121954	0.0789337	0.0933482	0.0649997	0.0727319	0.0653481	0.0543987	0.793624	2.16553	1.20482	0.0550328	0.644031	0.339469	2.51742	1.45938	1.369
S6-1_CCAGTGAGCTCCTTGT-1	0.0644485	0.0400663	0.0665115	0.0353407	0.0486514	0.0347159	0.0653062	0.0327013	0.0329978	0.0375328	0.0314828	0.030118	0.484688	0.0639297	0.0668756	0.0662327	0.0808421	0.0864928	0.0634776	0.0544517	0.0786209	0.0592598	0.36242	0.987531	1.05955	0.0526641	0.352057	0.25553	4.89326	0.966034	0.482457
S6-1_CCATAACCTGTGCAGT-1	0.068041	0.0548531	0.0510314	0.0389754	0.0476782	0.0357691	0.0832474	0.0379894	0.0362665	0.0456928	0.0514	0.0399296	0.75925	0.116569	0.102015	0.103996	0.117261	0.109349	0.113975	0.0852344	0.089135	0.0894193	1.54944	4.87586	0.767535	0.0588963	0.311005	0.195332	0.704905	0.543838	2.0428
S6-1_CCATACTCGCCTCTCC-1	0.0318042	0.0336599	0.0315698	0.0295353	0.0315781	0.0345621	0.0389448	0.0249268	0.0395346	0.0334797	0.0380864	0.0342362	0.160113	0.0529089	0.0361004	0.0370563	0.0337404	0.0457036	0.0476751	0.0365641	0.0570147	0.0615583	0.195598	0.314214	0.533154	0.038762	0.226175	0.12778	0.524145	0.403049	0.153596
S6-1_CCATAGTCAGTAACCC-1	0.0980445	0.113525	0.0843598	0.102324	0.117916	0.143687	0.187764	0.117164	0.159055	0.176953	0.283414	0.154793	0.452045	0.639073	0.184031	0.202234	0.480668	0.103965	0.142228	0.127031	0.117633	0.202987	0.511619	0.945538	1.12619	0.115314	0.807293	0.393894	2.81289	1.25291	0.453697
S6-1_CCATATGGAAACTATA-1	0.142119	0.618175	0.22353	4.45931	0.779687	0.514189	0.40846	0.50006	1.13913	1.2691	2.35324	1.60224	0.280484	0.160922	0.139225	0.095838	0.155474	0.0869084	0.170367	0.162424	0.111344	0.163355	0.123906	0.240093	1.49202	0.309117	1.29396	0.736997	0.309171	0.302769	0.180843
S6-1_CCATATTGGATCATGA-1	0.263206	0.262814	0.202928	0.574522	0.358991	0.72955	0.770427	0.602235	1.01785	1.33358	2.18596	1.26517	0.883475	0.327989	0.274602	0.201844	0.361461	0.16941	0.134695	0.138566	0.237884	0.253885	2.25881	4.23984	1.4103	0.189341	1.45841	0.81917	0.785391	0.604464	2.86706
S6-1_CCATCCATACCAAGTC-1	0.349868	0.0818858	0.121864	0.0640278	0.0424761	0.0664855	0.109945	0.0708326	0.0330083	0.0431264	0.037732	0.0512159	1.04462	0.0698046	0.142222	0.173039	0.135146	0.107844	0.0759631	0.145494	0.0688769	0.0696807	2.23754	7.21835	0.995584	0.0610747	0.281658	0.243476	0.661001	0.62971	4.75479
S6-1_CCATCTCACCAGTGAA-1	0.0414559	0.0220571	0.0292933	0.0208112	0.0179082	0.0201598	0.0335709	0.0206139	0.0184046	0.0222679	0.0203197	0.0191582	0.282756	0.0234508	0.0310709	0.0307597	0.032957	0.0335075	0.0324362	0.0254898	0.0284452	0.0265092	0.272232	0.830821	0.491003	0.0204824	0.306057	0.171891	0.94272	0.486387	0.376447
S6-1_CCATGCCCTAGATTTC-1	0.22675	0.0891636	0.11696	0.0921795	0.100091	0.111098	0.0832718	0.0899323	0.0807231	0.0819141	0.124703	0.0851726	0.463174	0.159808	0.0915688	0.0617053	0.097006	0.162718	0.259451	0.11138	0.0721081	0.119942	0.386085	0.78327	0.903147	0.0869977	0.954941	0.438706	0.791802	1.1049	0.685485
S6-1_CCATGCTCTGCAGGAA-1	2.01643	0.131124	0.243668	0.0931987	0.0944243	0.106591	0.129674	0.129016	0.0650982	0.067724	0.0574667	0.0711994	1.52015	0.318229	0.381419	0.261045	0.429817	0.476157	0.174428	0.149165	0.424248	0.19071	1.49268	3.40468	2.24722	0.0991929	1.40738	0.966681	1.54399	1.22603	1.381
S6-1_CCATGGCCCTTGTACC-1	0.158764	0.2905	0.204804	0.713612	0.500942	1.09919	0.768313	0.770879	0.901256	1.31882	1.99272	1.26571	0.503325	0.208237	0.13238	0.0911529	0.184591	0.220014	0.218831	0.19275	0.212228	0.342378	0.769924	0.855103	2.11356	0.256653	2.72515	0.812806	1.5452	1.06041	0.764534
S6-1_CCATTAGCGATAATCC-1	0.581243	0.315167	0.429108	0.261117	0.312245	0.132964	0.170337	0.141153	0.158691	0.157199	0.131078	0.161562	0.58608	0.254643	0.289178	0.324661	0.429067	0.42803	2.04731	0.52123	0.234602	0.233356	0.870136	0.540026	2.52169	0.204357	1.70649	1.04632	0.609832	0.776038	0.317624
S6-1_CCATTCCCTGCCCACA-1	0.211644	0.325953	0.272761	0.397983	0.392849	0.147934	0.193516	0.148906	0.26993	0.272551	0.426345	0.254673	0.37081	0.281843	0.194927	0.347537	0.574933	0.431839	0.337351	0.324195	0.442583	0.544127	0.48291	0.670034	1.43657	0.17768	0.806958	0.512962	0.513604	0.481212	0.41372
S6-1_CCATTTCTACCTATTA-1	0.117394	0.130776	0.0755395	0.152958	0.136088	0.335471	0.315397	0.442296	0.222528	0.422872	0.823523	0.36169	0.614564	0.0821563	0.143038	0.19444	0.157447	0.0630083	0.0640504	0.0808197	0.0897292	0.0713411	0.643459	1.39406	0.674517	0.0708365	0.546305	0.323093	0.57831	0.414059	1.24586
S6-1_CCCAAACATGCTGCTC-1	0.0679652	0.0234298	0.0407696	0.0163508	0.0223951	0.0470055	0.083744	0.0358635	0.0247259	0.0290205	0.0255709	0.0234495	0.591376	0.230612	0.0651561	0.0807645	0.0391729	0.137542	0.0421613	0.0596055	0.0920556	0.0657125	0.657073	2.99127	1.9453	0.0528112	0.399487	0.254859	6.6214	1.99833	1.42903
S6-1_CCCAAGTCATTACACT-1	0.0690841	0.0653859	0.0568977	0.0454462	0.0535883	0.0790947	0.134601	0.0694929	0.0477993	0.0722191	0.0769462	0.0659526	0.97146	0.210536	0.0933957	0.0947763	0.0709798	0.113047	0.0788818	0.0936686	0.173883	0.130773	1.27347	5.32357	0.879482	0.0726833	0.252891	0.201163	0.579023	0.472905	3.24382
S6-1_CCCAATTTCACAACTT-1	0.148338	0.436202	0.20882	0.500582	0.40098	0.302192	0.455882	0.215313	0.486153	0.502635	0.750802	0.508193	1.51718	0.76675	0.330686	0.347392	0.246175	0.196957	0.275447	0.26272	0.298953	0.452082	1.82108	7.77172	1.64955	0.208672	1.12869	0.501811	0.533659	0.627985	3.38386
S6-1_CCCACTCCACGGTATC-1	0.0766574	0.0302478	0.0432143	0.0303347	0.0352468	0.040769	0.0421997	0.0378067	0.0272032	0.0323181	0.027116	0.0283321	0.340779	0.0381568	0.058354	0.0486227	0.0451711	0.0583297	0.045968	0.055785	0.0569128	0.0508406	0.322958	0.637253	0.729056	0.0402869	0.428489	0.218271	1.18023	0.729928	0.206287
S6-1_CCCAGTTAAGGCGCCG-1	0.532493	0.792658	0.498784	1.15352	0.97112	0.684483	0.973682	0.74518	1.37572	1.34318	1.77461	1.33002	1.82592	0.629935	0.488837	0.497204	0.685664	0.461437	0.482224	0.465457	0.639376	0.444589	2.65839	8.80276	4.20607	0.446121	3.58345	1.35493	1.39015	1.91235	3.57029
S6-1_CCCGAAGTTTCGCGAA-1	0.0792533	0.0501552	0.0568655	0.0391146	0.0437863	0.0635129	0.118317	0.0604919	0.0437393	0.0479225	0.050424	0.042755	1.24178	0.908433	0.0813176	0.0946392	0.0608154	0.0968107	0.047235	0.0658237	0.121163	0.159417	2.72984	7.64782	0.799874	0.0430886	0.251083	0.148865	0.442458	0.412409	4.55061
S6-1_CCCGAGTTTCTCCGTA-1	0.0761358	0.0282022	0.0282964	0.0312234	0.0237627	0.0413339	0.032912	0.0381522	0.0299155	0.0241768	0.0319707	0.0274809	0.154288	0.0401932	0.0282925	0.0304185	0.0280493	0.0386767	0.031978	0.0278336	0.0257292	0.0285209	0.161863	0.385543	0.444482	0.0297501	0.206004	0.155839	0.441624	0.293814	0.245791
S6-1_CCCGCAGCGCGAACTA-1	0.0679813	0.170012	0.11019	0.173595	0.160582	0.106818	0.147033	0.0965738	0.227785	0.159192	0.194949	0.159978	0.337647	0.24262	0.157945	0.473256	0.356216	0.171142	0.302117	0.236867	0.107468	0.159785	0.232643	0.754146	1.15958	0.126809	1.2245	0.404528	0.454846	0.585078	0.546118
S6-1_CCCGCCATGCTCCCGT-1	0.572424	0.146517	0.256885	0.147761	0.16423	0.119742	0.112961	0.130942	0.100719	0.0929637	0.0983986	0.0980595	0.468999	0.105461	0.184085	0.22482	3.19749	0.297014	0.329861	0.219697	0.222944	0.240801	0.222223	0.493879	1.42988	0.105437	1.91417	1.36618	1.16183	0.952545	0.228944
S6-1_CCCGCGCAATGCACCC-1	0.189506	0.168672	0.132742	0.166326	0.19683	0.209128	0.236976	0.164244	0.357649	0.239681	0.404139	0.20398	0.472818	0.382782	0.144242	0.228447	0.391025	0.396149	0.529996	0.249156	0.168544	0.300965	0.585262	1.9101	1.09143	0.148779	1.14775	0.575723	0.834026	0.857028	0.571806
S6-1_CCCGGCTAGGTGAGAA-1	0.130784	0.0680464	0.0742943	0.0595514	0.0594949	0.0739445	0.095364	0.0816615	0.0580531	0.0641265	0.0692947	0.0568515	0.441813	0.128763	0.0709624	0.0714555	0.0919966	0.0857797	0.0756026	0.0719844	0.0584365	0.0565745	0.391392	0.86863	1.0155	0.0560198	0.560991	0.340066	2.21202	1.10761	0.618611
S6-1_CCCGGTGGAAGAACCT-1	0.605946	0.11122	0.260868	0.104676	0.102222	0.102358	0.125572	0.120593	0.0586524	0.0746482	0.06385	0.0838739	0.862095	0.190013	0.191532	0.126699	0.30937	0.323512	0.315125	0.186456	0.209764	0.270871	0.698884	1.79373	2.24856	0.0790836	0.974436	0.675418	1.80211	1.37777	0.736764
S6-1_CCCGTAAGTCTAGGCC-1	0.0879754	0.146651	0.0988569	0.108278	0.131148	0.15355	0.317553	0.0896952	0.217273	0.16027	0.194207	0.1111	1.85234	0.400022	0.210837	0.285088	0.107274	0.199268	0.17702	0.216301	0.306373	0.240507	2.54206	13.7049	0.870147	0.0878884	0.37157	0.219283	0.356034	0.487667	5.77628
S6-1_CCCGTGAGGGCGGTGA-1	0.0763417	0.0757216	0.0660188	0.0625751	0.063969	0.0532564	0.126627	0.049595	0.0808143	0.0819799	0.0920107	0.0686983	0.456473	0.335087	0.132426	0.200803	0.105012	0.110007	0.123365	0.124682	0.129116	0.0775426	0.559514	1.67823	0.999131	0.0784279	0.711228	0.308534	3.01392	1.30621	1.27435
S6-1_CCCGTGGGTTAATTGA-1	0.0823512	0.045076	0.0493654	0.0340322	0.0359624	0.0344093	0.0622251	0.0393353	0.0362236	0.0416015	0.0416499	0.0335866	0.41026	0.0723803	0.0918847	0.12533	0.0530783	0.0576833	0.0538655	0.0557468	0.0481228	0.0444755	0.452803	0.987109	0.803207	0.0587827	0.567219	0.28586	2.35511	1.07371	0.311494
S6-1_CCCGTTTCGCAGATGT-1	0.138111	0.192593	0.0922821	0.482213	0.296306	0.496887	0.337784	0.515181	0.812435	1.24961	3.35611	1.30706	0.106221	0.079455	0.0497058	0.0351827	0.0566749	0.0350709	0.0516814	0.0567863	0.0619787	0.0573959	0.121126	0.183023	0.672059	0.109705	0.947446	0.431318	0.207955	0.217033	0.0939371
S6-1_CCCTACTTGAACAATG-1	0.0335468	0.0271217	0.0264598	0.0209861	0.0208227	0.0239383	0.0355041	0.0266514	0.0214113	0.02556	0.026778	0.0242027	0.147976	0.0346595	0.0545926	0.0610109	0.0370677	0.0299339	0.0330419	0.0309799	0.0291144	0.0244455	0.142635	0.252459	0.602902	0.0257331	0.130517	0.124575	2.79305	0.400618	0.146912
S6-1_CCCTAGGCAACAAGAG-1	0.0283811	0.0194953	0.0208341	0.020755	0.0197041	0.0209716	0.0299322	0.0201541	0.017989	0.0196911	0.0215197	0.0195941	0.166628	0.0236338	0.0235373	0.0217656	0.0254874	0.0307585	0.027153	0.026476	0.0284053	0.0256741	0.164018	0.491137	0.587059	0.0229603	0.223486	0.10507	0.847592	0.444924	0.252901
S6-1_CCCTAGTGTCAGGTGT-1	0.0967655	0.0423583	0.0623192	0.0318686	0.0459627	0.0747971	0.119502	0.0572767	0.0722945	0.0612193	0.0752993	0.0486846	0.486039	0.182332	0.0749942	0.0674069	0.0918943	0.220491	0.0617281	0.0721309	0.107304	0.08044	0.470837	0.980409	1.11611	0.0507711	0.800802	0.376896	4.41069	1.84304	0.50094
S6-1_CCCTCAAGCTCTTAGT-1	0.109964	0.0677713	0.067581	0.0651673	0.0832465	0.12518	0.0990451	0.0907114	0.0444493	0.0676537	0.0636629	0.0625268	0.408632	0.181973	0.116708	0.154507	0.119965	0.142677	0.0790329	0.0937215	0.0807766	0.118651	0.44863	0.709807	1.03782	0.0733313	1.16476	0.381425	0.607378	0.729613	0.303971
S6-1_CCCTCCTCGCTCGTAT-1	0.17307	0.26298	0.199526	0.368721	0.325231	0.366064	0.306269	0.314943	0.782246	0.678795	1.09192	0.58443	0.383377	0.220531	0.185288	0.18572	0.178098	0.166611	0.17804	0.21313	0.251492	0.235848	0.285836	0.395196	1.40161	0.15876	2.02957	0.836094	1.8685	0.970472	0.25897
S6-1_CCCTGAAATGAGTTGA-1	0.250218	0.332387	0.274399	0.529817	0.415341	1.31	0.736924	0.979671	0.780817	1.20754	1.56432	0.91371	0.872869	0.475823	0.400333	0.85452	0.367966	0.218883	0.173338	0.20751	0.498673	0.348412	0.781223	1.04804	2.98459	0.292684	1.40905	0.963763	2.26126	1.34207	0.669992
S6-1_CCCTGACTAACAAATT-1	0.796255	3.17655	2.80262	4.75554	7.79732	0.894899	0.62605	0.914968	1.30375	1.38778	2.08474	1.55645	0.263312	0.704255	0.437394	0.537959	0.688859	0.574124	1.9147	1.01667	0.542323	1.05616	0.12904	0.333391	1.30825	0.751448	1.44341	1.14386	0.215747	0.260542	0.457132
S6-1_CCCTGATGTAACTCGT-1	0.177458	0.116257	0.107455	0.0955771	0.120739	0.130002	0.153079	0.139994	0.116907	0.129462	0.182706	0.130274	0.448659	0.230726	0.111097	0.132781	0.142879	0.105257	0.187469	0.174909	0.075342	0.0689007	0.484422	1.46125	1.33419	0.0852404	0.744863	0.398882	2.93151	1.12435	0.495258
S6-1_CCCTGCCCAATCCGCT-1	0.0494422	0.0810844	0.0617514	0.0656822	0.0971273	0.11297	0.189611	0.0602955	0.136904	0.119001	0.146158	0.0896229	1.58888	0.432572	0.145483	0.151625	0.0953566	0.15832	0.317684	0.205076	0.196682	0.281957	2.17713	14.9349	0.556315	0.141997	0.226197	0.150697	0.463305	0.316649	5.26432
S6-1_CCCTGCGCTACGCATA-1	0.155248	0.393684	0.182925	0.502057	0.528353	1.0187	0.605456	0.466235	0.767987	0.787084	1.08567	0.68641	0.764901	0.432723	0.35787	0.373166	0.253851	0.243671	0.375167	0.269773	0.181475	0.313936	0.753602	2.29877	2.29429	0.285553	2.32351	0.76829	2.04424	1.46355	1.27233
S6-1_CCCTGGCTGTTCCTTC-1	0.0335941	0.0189944	0.0215479	0.0169875	0.0171843	0.0248844	0.0298094	0.0224018	0.018492	0.0175896	0.0207605	0.0198193	0.219064	0.0192297	0.0212212	0.019142	0.0193805	0.0227947	0.0209974	0.0199218	0.0185536	0.0181915	0.308702	0.787137	0.415983	0.0208338	0.21757	0.119144	0.69056	0.501522	0.367068
S6-1_CCCTGTTGGCAAAGAC-1	0.269574	0.211573	0.182504	0.54976	0.444572	1.18981	0.696349	0.843781	1.28372	1.54348	2.26738	1.35282	0.460843	0.15488	0.097337	0.0677529	0.17574	0.0806918	0.0789033	0.0879551	0.153354	0.147073	0.36176	0.518805	2.32109	0.166937	2.32735	1.25284	0.347545	0.455772	0.289133
S6-1_CCGAAAGTGGTGAGCA-1	0.485657	0.524003	1.23473	1.04769	0.442296	0.306499	0.222212	0.375671	0.306036	0.35513	0.431079	0.395027	0.470875	0.216192	0.23465	0.366176	0.654168	0.129767	0.216715	0.221234	0.226234	0.23689	0.32016	0.333037	1.52992	0.162733	2.19612	1.57015	0.586898	0.547781	0.212157
S6-1_CCGAACACTGGGCCTC-1	0.132957	0.08034	0.196162	0.0523766	0.0887022	0.115189	0.172518	0.0938188	0.0690053	0.0927708	0.0877317	0.073698	1.49751	0.473246	0.124041	0.0962179	0.136145	0.364633	0.0857542	0.100877	0.104759	0.0907635	1.64399	7.86511	0.942188	0.0495573	0.363309	0.248675	0.487362	0.659597	3.13902
S6-1_CCGAACCTTCCCGGCC-1	0.277517	0.100834	0.118422	0.103858	0.0902419	0.189543	0.113136	0.157759	0.0941821	0.134785	0.187837	0.129996	0.235687	0.0952439	0.10454	0.105944	0.201161	0.104999	0.104468	0.0743983	0.0921543	0.134242	0.146879	0.259202	0.869301	0.0627957	0.879426	0.421948	0.508528	0.539439	0.114174
S6-1_CCGAAGTATATTGTTC-1	0.206342	0.149337	0.12805	0.117082	0.126553	0.135361	0.107719	0.122692	0.0763776	0.0950471	0.11681	0.0974381	0.309233	0.115298	0.142179	0.153937	0.143374	0.178954	0.201772	0.146522	0.0801871	0.133278	0.165281	0.352602	1.00647	0.0704089	0.717579	0.385393	0.867674	0.797613	0.160215
S6-1_CCGACAAACACATGAG-1	0.39436	0.355455	0.252724	0.813258	0.526512	1.37558	0.969286	1.23838	1.40161	2.19	3.60186	1.83458	0.927186	0.245549	0.200713	0.154511	0.27728	0.193416	0.178679	0.181368	0.174094	0.26203	1.56302	1.46372	2.46063	0.345866	2.49482	1.22102	0.996598	0.856455	1.03016
S6-1_CCGACAAAGGGAGTGC-1	0.119655	0.274788	0.151033	0.875094	0.700053	4.05591	1.66963	2.33201	2.86047	4.45489	7.14664	3.27112	0.223246	0.583417	0.120747	0.102262	0.135468	0.140504	0.156693	0.14196	0.304061	0.488591	0.278086	0.227424	1.58193	0.323441	2.85501	1.71783	0.429983	0.346544	0.280781
S6-1_CCGAGAAGTCGCATAA-1	0.227453	0.0841139	0.129865	0.0711292	0.0754995	0.120484	0.107493	0.100235	0.0679737	0.0813559	0.0926216	0.0833833	0.60562	0.223926	0.0946795	0.119906	0.134061	0.170248	0.16874	0.113081	0.0820914	0.10715	0.507511	1.26387	0.926575	0.0895412	0.817352	0.359369	0.561624	0.601564	0.563284
S6-1_CCGATCTCAACCTTAT-1	0.457683	0.0271616	0.0987475	0.0162768	0.016014	0.0235158	0.0625673	0.0252202	0.0187819	0.0201054	0.0140019	0.0150544	1.62761	0.442304	0.117167	0.14602	0.0608745	0.157301	0.028351	0.0419892	0.0899201	0.0508654	3.16638	11.4255	0.671127	0.0174353	0.153121	0.182134	1.49554	0.517757	4.9822
S6-1_CCGATTCGAGGGACCC-1	0.395157	0.516956	0.322306	0.820576	0.648669	0.853474	0.805583	0.593183	1.60159	1.22408	2.13972	1.0744	0.918402	0.665836	0.406696	0.316548	0.409054	0.303719	0.510936	0.430195	0.331946	0.451887	1.13385	2.09749	3.85732	0.357545	3.34476	1.29322	1.70317	2.22473	1.20673
S6-1_CCGCACAAAGACCAAC-1	0.0175505	0.014243	0.0148714	0.0150882	0.0138158	0.0166431	0.0149731	0.0144997	0.0144061	0.0174983	0.0176442	0.0139872	0.104243	0.0143903	0.0142789	0.014123	0.0150001	0.0168658	0.015276	0.0160929	0.0172169	0.0182228	0.0894529	0.246441	0.276333	0.0153741	0.096495	0.0815638	0.369416	0.172146	0.0861623
S6-1_CCGCACGTGACCTCGG-1	0.278074	0.0690151	0.122074	0.0706299	0.083901	0.141476	0.0817822	0.110259	0.063757	0.069911	0.0900787	0.0701864	0.419706	0.118172	0.0615892	0.0704595	0.0587537	0.123309	0.113061	0.0679595	0.0584108	0.116821	0.547092	0.532642	0.858553	0.068984	0.712647	0.372121	0.72975	0.643005	0.302165
S6-1_CCGCATGTGGTACGAT-1	0.0383024	0.0275494	0.0310308	0.0268355	0.0268459	0.0246005	0.0364676	0.0250222	0.0230808	0.0290159	0.0291123	0.0244915	0.41599	0.0548719	0.0365858	0.0324626	0.0269812	0.0357116	0.0351378	0.0274963	0.0316943	0.0348868	0.506868	1.21321	0.462238	0.0296333	0.197156	0.138058	0.875618	0.397185	0.850681
S6-1_CCGCCTTGCGATGTCG-1	0.112192	0.0419481	0.0940136	0.0341632	0.0458539	0.0468404	0.0915237	0.0361003	0.035393	0.0407868	0.0395767	0.0489948	0.917209	0.329474	0.203679	0.130869	0.101651	0.251777	0.0722826	0.0741934	0.09619	0.0608114	1.02066	4.34882	2.95731	0.0511828	0.375154	0.267465	1.03085	0.93366	1.70915
S6-1_CCGCGATTTGGTAGGT-1	0.121497	0.148536	0.0977686	0.0907313	0.136318	0.198712	0.18253	0.121785	0.101497	0.121745	0.11905	0.117963	0.839155	0.565546	0.207609	0.26258	0.167037	0.154118	0.328177	0.440599	0.132896	0.180993	1.06091	4.13706	1.35116	0.138649	0.680092	0.394151	1.07212	1.07366	1.62282
S6-1_CCGCGGGTACGAAGAA-1	0.881615	0.0822622	0.202597	0.157465	0.105296	0.127491	0.25753	0.218171	0.120829	0.152327	0.151193	0.176263	0.808145	0.229202	0.144206	0.0904154	0.172516	0.0997241	0.0834123	0.100199	0.116953	0.118861	1.18314	3.08116	1.67218	0.0747875	0.68411	0.499778	2.00401	1.42405	1.71185
S6-1_CCGCGTAGGTAAGGGC-1	0.19945	0.0867287	0.139854	0.110868	0.0902895	0.0819482	0.11278	0.0931971	0.0634051	0.093059	0.108021	0.0821687	0.605305	0.101667	0.0797802	0.0657682	0.0660422	0.113143	0.124651	0.0704186	0.116763	0.170223	0.332845	0.819114	0.843007	0.0758977	0.65102	0.378574	0.846566	0.779583	0.614765
S6-1_CCGCTATCAGCACCAG-1	0.0441163	0.0331215	0.0320385	0.0403262	0.0267262	0.0352728	0.0773707	0.0257755	0.0303021	0.0350728	0.0388375	0.0263616	3.73034	0.128336	0.141154	0.339096	0.0478271	0.0657833	0.0362048	0.0652028	0.0533993	0.0353427	3.10733	7.30263	0.745655	0.0330668	0.185309	0.128904	0.41401	0.5259	5.24838
S6-1_CCGCTCCAGGGCGATC-1	0.0617815	0.0441714	0.042352	0.0353037	0.0305853	0.0317146	0.075329	0.0315276	0.0323783	0.0306648	0.0327909	0.0306832	1.04307	0.0589853	0.0543062	0.0434654	0.0398454	0.12368	0.0491643	0.0588617	0.0584027	0.0536701	2.04848	5.61622	0.773098	0.0362911	0.257572	0.20322	0.85576	0.575402	2.43574
S6-1_CCGCTCTTCCGAACTA-1	0.133241	0.075954	0.0661498	0.0679637	0.059763	0.082592	0.0962927	0.0626027	0.0832925	0.0735129	0.0725448	0.0651718	0.43417	0.0628694	0.122466	0.177083	0.101975	0.099694	0.0821957	0.0812215	0.0911997	0.10102	0.373055	0.658806	0.868614	0.0630846	1.30709	0.302063	1.37631	0.852788	0.364745
S6-1_CCGGAATGGTTTCAGT-1	0.294606	0.0820746	0.195839	0.0811016	0.0956803	0.125895	0.202885	0.141191	0.103962	0.0949511	0.0798181	0.0841922	1.24526	0.413391	0.143063	0.157936	0.158169	0.221275	0.161303	0.159378	0.315923	0.139872	1.24268	2.00666	1.68385	0.0954258	1.55555	0.76637	1.36394	1.55165	1.20056
S6-1_CCGGCGTGAGACTCTG-1	0.0701855	0.0552214	0.0545252	0.0444096	0.0486069	0.0601483	0.10178	0.048078	0.0449896	0.0537315	0.057488	0.050816	1.0801	0.208953	0.160115	0.129633	0.154206	0.176819	0.098766	0.131928	0.0945592	0.115021	2.32568	5.43373	1.10153	0.0511373	0.26577	0.194877	0.621306	0.456743	3.42135
S6-1_CCGGGCGGTCTCGTCA-1	0.0817423	0.0610526	0.046405	0.0390253	0.0352185	0.0425892	0.0778053	0.0322084	0.0308542	0.0394071	0.0307991	0.0354221	0.687727	0.0581357	0.114478	0.120992	0.0566634	0.0758636	0.0480511	0.0724404	0.056309	0.0398889	1.51609	4.72033	0.99733	0.056744	0.407693	0.250463	2.15797	1.04415	2.24364
S6-1_CCGGGCTGCTCCATAC-1	0.0568824	0.0536955	0.046419	0.0397484	0.0456168	0.0576768	0.190438	0.0430284	0.0415274	0.0683406	0.0605206	0.0550234	0.862641	0.227	0.0924555	0.119515	0.052288	0.141273	0.101858	0.0828544	0.111037	0.0915854	0.944385	5.93265	1.43268	0.0617475	0.67695	0.276194	2.83468	1.71412	1.50057
S6-1_CCGGGTTCGAGGTTAC-1	0.152986	2.32401	0.291598	4.23982	0.981761	0.318964	0.334377	0.324382	0.835646	0.768179	1.02778	0.852946	0.31792	0.269302	0.243344	0.464905	0.28051	0.11214	0.23506	0.230095	0.182994	0.192546	0.467872	0.544897	1.06351	0.265501	2.1251	0.883455	0.459777	0.421169	0.373002
S6-1_CCGGTGCGAGTGATAG-1	0.101656	0.0463808	0.0706206	0.0343554	0.0397601	0.0725353	0.120355	0.0715133	0.0490474	0.0532269	0.0516889	0.0455591	0.478447	0.241789	0.079475	0.0562899	0.0771836	0.100704	0.0708598	0.0861823	0.0810157	0.07592	0.487537	0.911324	0.881867	0.0475913	0.896566	0.300849	4.0024	1.5283	0.544393
S6-1_CCGTAAGTTGGTCCCA-1	0.0198206	0.0121625	0.0137164	0.0132406	0.014529	0.0141028	0.014542	0.0143257	0.013661	0.0136734	0.0144152	0.0111705	0.112074	0.0165269	0.0138673	0.0131912	0.0168507	0.0201287	0.0177841	0.0161134	0.0162776	0.0164784	0.0955512	0.170097	0.287426	0.0156406	0.0773809	0.0647564	0.251145	0.152293	0.120771
S6-1_CCGTACCCAAGCGCCA-1	0.135095	0.050046	0.0527536	0.0342481	0.0390268	0.0534133	0.100683	0.0518993	0.0307506	0.0355823	0.0298149	0.0360019	0.989535	0.311787	0.207346	0.199918	0.135811	0.0724312	0.0581193	0.0568533	0.0778919	0.0500831	1.54652	5.71842	1.05604	0.0397688	0.463881	0.252799	0.966851	1.01387	3.34223
S6-1_CCGTAGGAAATCCCTG-1	0.0726744	0.0286497	0.0368168	0.0302838	0.0315407	0.0455979	0.0550983	0.0366271	0.0280366	0.0427138	0.0384342	0.0392007	0.182823	0.0605766	0.0448916	0.0501813	0.0436284	0.0513177	0.0407316	0.0309462	0.0311711	0.0419191	0.267358	0.37319	0.585935	0.0459327	0.238381	0.176583	0.616674	0.418367	0.197536
S6-1_CCGTAGGGTTGTTTAC-1	0.0209343	0.0187935	0.0170783	0.0178514	0.0193639	0.0187249	0.0202027	0.0188219	0.0204237	0.0252433	0.0224017	0.0194896	0.0869975	0.0290913	0.0272678	0.0264096	0.020619	0.0213128	0.0255837	0.0198846	0.0195422	0.0254739	0.0617368	0.164535	0.286075	0.0223135	0.0970958	0.0720647	0.116855	0.120028	0.0623419
S6-1_CCGTTCCGAATCTCGG-1	0.119765	0.116855	0.0764981	0.0470633	0.0746827	0.0931445	0.164052	0.0913447	0.0690078	0.0954347	0.112171	0.0782933	0.713471	0.282274	0.274431	0.384893	0.124731	0.17441	0.126351	0.123892	0.10629	0.093936	1.4899	5.19678	1.01791	0.0979373	0.667475	0.32358	3.87425	1.30116	2.86356
S6-1_CCTAAATTAACGGTTC-1	0.25266	0.0337649	0.0621406	0.0311176	0.0315373	0.0286671	0.0817176	0.034514	0.0253092	0.0293252	0.0262937	0.0285569	1.40871	0.323985	0.108936	0.103725	0.10761	0.113297	0.0737098	0.0645901	0.120975	0.0402144	3.03853	9.30299	0.495343	0.0410429	0.190464	0.158911	0.313155	0.340664	6.1051
S6-1_CCTAACCCAAACAAGT-1	0.430567	0.483435	0.40565	1.96411	0.891861	0.704569	0.440997	0.610513	2.28442	1.28661	1.87151	1.2278	0.203114	0.213736	0.165271	0.135892	0.262443	0.123099	0.274897	0.209979	0.212969	0.22086	0.236315	0.186788	1.42723	0.264336	2.18488	0.95222	0.509803	0.398921	0.250827
S6-1_CCTACGGCTCAGTCGA-1	0.188415	0.127555	0.102906	0.097655	0.0875728	0.118101	0.144993	0.096152	0.0930393	0.0883922	0.102045	0.0927088	0.572434	0.224188	0.580488	0.462198	0.251844	0.161687	0.0811511	0.119659	0.148086	0.090341	0.816366	0.965835	1.64763	0.0779162	1.15084	0.548428	3.02113	1.85997	0.515465
S6-1_CCTAGGCGTAGCGATC-1	0.0709996	0.0376429	0.0525245	0.0313583	0.0397825	0.0392541	0.0725729	0.0355759	0.0501496	0.0375348	0.0392017	0.0406841	0.567748	0.13206	0.103652	0.0779276	0.0872644	0.106293	0.0663018	0.058716	0.0744422	0.0597805	0.68831	2.50837	0.949344	0.065662	0.27341	0.232009	3.71929	1.08277	1.38446
S6-1_CCTATAATGAGTGCCC-1	0.293497	0.0562447	0.115864	0.0420701	0.0555865	0.0688654	0.137931	0.0786088	0.037948	0.0522546	0.0383521	0.038366	1.29197	0.202167	0.232664	0.183273	0.170212	0.114887	0.0692233	0.076062	0.144878	0.0698639	1.29354	4.91762	2.18961	0.0659798	0.987258	0.535968	1.75118	1.11967	2.93891
S6-1_CCTATGGGTTACCGTC-1	0.095541	0.0321612	0.0514281	0.023934	0.0231318	0.0336976	0.0994853	0.0362086	0.0231282	0.0284312	0.0265324	0.0230802	1.32974	0.267534	0.119522	0.108146	0.0612415	0.0802158	0.0388989	0.0496769	0.0588751	0.045942	4.13368	9.19186	0.767256	0.0311046	0.161099	0.142771	0.514295	0.518559	5.23465
S6-1_CCTATGGTCAAAGCTG-1	0.0338032	0.0173044	0.0212994	0.0194969	0.0160787	0.0184823	0.0203744	0.0199852	0.0206133	0.0194445	0.0205867	0.0166401	0.117444	0.0279526	0.0165863	0.0187975	0.0215194	0.0227022	0.0212048	0.0163073	0.0222541	0.0220468	0.12979	0.207027	0.309157	0.0201221	0.116804	0.0919905	0.623648	0.215459	0.094066
S6-1_CCTATGTCCACTCCAC-1	0.143373	0.12854	0.101232	0.379371	0.16602	0.159011	0.193561	0.153968	0.29044	0.289563	0.392896	0.366242	0.277728	0.0843424	0.0704922	0.0622947	0.104434	0.0920026	0.0927605	0.0841412	0.110468	0.101371	0.179158	0.425832	0.691293	0.123105	0.927756	0.402498	0.399955	0.376189	0.222602
S6-1_CCTCAACGATCGCTGT-1	0.138496	0.0882844	0.0692979	0.042779	0.0590431	0.0569417	0.121435	0.0502231	0.0628811	0.0605752	0.0569166	0.0470959	1.31086	0.319153	0.166358	0.22819	0.162582	0.24283	0.135759	0.145131	0.2167	0.139455	3.02342	9.77177	0.589725	0.114578	0.239772	0.16265	0.552577	0.63607	4.70133
S6-1_CCTCACCAATCTTGAC-1	0.137084	0.176843	0.123239	0.112765	0.127247	0.0834573	0.0940665	0.0866378	0.0819617	0.0691392	0.0726933	0.0766994	0.369911	0.265838	0.217829	0.333501	1.61337	0.227809	0.307859	0.184848	0.205337	0.518895	0.330583	0.41742	0.899789	0.106571	0.813912	0.531554	1.95811	1.03385	0.333395
S6-1_CCTCCGACAATTCAAG-1	0.177282	0.110987	0.0980036	0.130678	0.153182	0.857014	0.23746	0.461477	0.29792	0.290318	0.498117	0.287735	0.41318	0.289434	0.0996886	0.110191	0.186612	0.209907	0.234943	0.174627	0.0957788	0.2635	0.528764	0.445417	1.17233	0.143128	2.14988	0.580867	0.539245	0.809052	0.207109
S6-1_CCTCCTGAGCCCACAT-1	0.256094	0.154577	0.150876	0.123471	0.176407	0.136387	0.261994	0.185069	0.160057	0.210744	0.325229	0.182118	1.07693	0.259318	0.335343	0.23283	0.204515	0.19299	0.179381	0.183181	0.16574	0.160431	1.33853	4.54004	1.3143	0.135726	1.04892	0.443657	1.22705	1.15852	2.32555
S6-1_CCTCCTGTTGTGTCGT-1	0.110894	0.137808	0.100522	0.114858	0.128882	0.0758082	0.1134	0.0828485	0.166298	0.133312	0.157337	0.120233	0.500598	0.404479	0.253357	0.44366	0.259179	0.134806	0.554652	0.232162	0.173381	0.2166	0.54103	0.73812	1.96889	0.106141	0.695277	0.397118	1.22705	0.81825	0.656536
S6-1_CCTCGGACCGGGATAG-1	0.775999	0.360655	0.576863	0.778549	0.477148	0.969783	0.552747	0.962921	1.07063	1.11181	1.69669	1.17226	0.54526	0.556646	0.167512	0.136667	0.239219	0.193321	0.163817	0.16272	0.233472	0.211552	0.287944	0.424294	2.28551	0.199082	3.25169	1.86616	0.713363	0.848663	0.237398
S6-1_CCTCGGATGCTACCTG-1	0.0726085	0.108377	0.105755	0.0730043	0.127822	0.0697778	0.0894758	0.0594814	0.098599	0.0980735	0.109511	0.0927659	0.308632	0.285184	0.0913095	0.165315	0.112998	0.121952	0.223075	0.133557	0.0743053	0.102491	0.282157	0.460071	1.1839	0.0934919	0.639327	0.344037	0.610321	0.67408	0.240206
S6-1_CCTCTAATCTGCCAAG-1	0.193573	0.0301875	0.0506412	0.0215722	0.0202396	0.0383928	0.0706545	0.0388001	0.0160059	0.0248147	0.0254862	0.0230654	0.521588	0.0396312	0.0511428	0.031881	0.0555774	0.0967255	0.0277528	0.0521829	0.0699175	0.0430463	0.318499	1.26138	1.06867	0.0340884	0.471736	0.371414	7.13978	1.92021	0.495475
S6-1_CCTCTCTCCCATCTAG-1	0.313296	0.564469	0.326541	0.434219	0.431947	0.212446	0.246066	0.189075	0.26823	0.259771	0.26736	0.265701	0.702256	0.347199	0.2509	0.276937	0.492016	0.361951	1.13184	0.609997	0.322629	0.453226	0.719521	1.55071	2.03824	0.255682	0.926391	0.69224	0.807171	0.746281	0.769188
S6-1_CCTGAACGATATATTC-1	0.100039	0.0970887	0.0768621	0.125279	0.119068	0.183541	0.310357	0.14537	0.124327	0.235637	0.3426	0.205405	0.697816	0.387979	0.157617	0.132455	0.103646	0.199388	0.0871502	0.107137	0.097711	0.0794382	1.69974	4.67713	1.4601	0.095113	0.764592	0.344645	1.97624	0.998323	1.29874
S6-1_CCTGACAAACTCGCGC-1	0.182019	0.131742	0.126213	0.18644	0.129846	0.136244	0.128597	0.132021	0.0963471	0.144759	0.173253	0.162055	0.509199	0.0848645	0.124283	0.126726	0.146535	0.0809892	0.143345	0.149244	0.0488482	0.0562085	0.282693	0.706889	1.22625	0.0844943	0.824547	0.379864	0.480794	0.649603	0.283999
S6-1_CCTGCCCGTTGTCTAG-1	0.103894	0.19048	0.119844	0.177347	0.221341	0.135543	0.130342	0.112895	0.159607	0.147813	0.165569	0.167987	0.222033	0.0673642	0.159398	0.262108	0.195645	0.251128	0.27737	0.258168	0.196968	0.170374	0.309669	0.384791	0.867461	0.136425	0.95399	0.360632	0.612096	0.630875	0.225232
S6-1_CCTGCGATAGAACTGT-1	0.102223	0.0253576	0.0487363	0.0251573	0.0277131	0.0462268	0.0708228	0.0482094	0.0276991	0.0313121	0.028739	0.0278672	0.472316	0.041957	0.0595861	0.0391078	0.0480246	0.08184	0.0450699	0.0400705	0.0427104	0.0371589	0.355935	0.898475	1.00268	0.0444303	0.428822	0.268173	4.4659	0.988308	0.355269
S6-1_CCTGCGTTCTACGCTT-1	0.101444	0.0715221	0.0720796	0.0685928	0.0763666	0.0684901	0.0658738	0.0681719	0.0670009	0.059734	0.0600336	0.0704316	0.209874	0.11423	0.0908439	0.105317	0.0633033	0.0584849	0.0878771	0.0842487	0.0652242	0.0635124	0.282601	0.294927	0.722581	0.0681306	0.360243	0.235034	0.323633	0.416498	0.148773
S6-1_CCTGGCTAGACCCGCC-1	2.7989	0.503384	2.65734	0.301979	0.320381	0.150542	0.186386	0.209243	0.138532	0.159885	0.132831	0.147379	0.779566	0.200505	0.277648	0.275499	0.685291	0.443224	2.29668	0.65868	0.340139	0.265726	0.60222	0.734607	1.95939	0.197313	1.45726	1.88001	1.0761	1.14544	0.476101
S6-1_CCTGGTCGAATGTGGG-1	0.0737821	0.041288	0.0478362	0.0351932	0.0396731	0.0623528	0.112242	0.0530243	0.0432953	0.0548545	0.0656412	0.0491313	0.976919	0.138139	0.0825862	0.0658935	0.0566441	0.0756505	0.057158	0.0603098	0.0769739	0.0657377	1.76346	4.40977	0.786223	0.0517584	0.237791	0.212778	0.558587	0.488411	2.4566
S6-1_CCTGTACTCACGCCCA-1	0.110086	0.0898743	0.163059	0.0605556	0.0678848	0.0920154	0.148344	0.0774808	0.0487756	0.0562533	0.0474153	0.0497293	1.02078	0.141649	0.207769	0.225696	0.100476	0.132748	0.0959111	0.172583	0.118236	0.0511108	1.31719	9.41374	0.767939	0.0671168	0.191321	0.202831	1.67644	0.51266	4.16177
S6-1_CCTGTCACCCGGGCTC-1	0.0738886	0.0346951	0.036794	0.0253255	0.0339086	0.0430253	0.0731122	0.0427576	0.0266889	0.0371875	0.0346022	0.0301258	1.5593	0.200042	0.0797381	0.0790124	0.0614381	0.0926665	0.0790279	0.05303	0.0715968	0.0800727	1.34646	3.9809	1.29752	0.0421497	0.210553	0.199308	0.619618	0.513848	2.55589
S6-1_CCTGTGAAACCGTAAC-1	0.186173	0.367177	0.232344	0.327421	0.357171	0.247505	0.317408	0.252771	0.376268	0.421905	0.475109	0.350081	0.521485	0.603805	0.308892	0.404604	0.255258	0.390263	0.938425	0.342597	0.194169	0.332317	1.26148	1.12611	2.1515	0.336487	2.01477	0.753544	1.70755	1.52067	0.912633
S6-1_CCTGTGCATAGGAGAC-1	0.106569	0.030998	0.0504541	0.0361499	0.0415576	0.0933107	0.114888	0.0571763	0.0421865	0.0458367	0.0463619	0.0355549	1.84135	0.0998211	0.0767685	0.0552867	0.0515617	0.103098	0.0670611	0.0744663	0.0735778	0.0711294	4.14939	7.10479	0.625668	0.0418295	0.14172	0.170818	0.591548	0.374786	3.99044
S6-1_CCTGTTTGAAGACACG-1	0.010854	0.0149646	0.0146903	0.014954	0.0116502	0.013483	0.014473	0.0118873	0.0144277	0.0138954	0.0131949	0.012699	0.0595822	0.0180412	0.013523	0.0144343	0.0140792	0.0178964	0.0186911	0.0145399	0.0176553	0.0170704	0.0604791	0.115874	0.228703	0.0183734	0.0763434	0.0591002	0.0931924	0.0998498	0.0642359
S6-1_CCTTCTCAGCGTTCCT-1	0.0894043	0.0557819	0.0638376	0.0342636	0.0538271	0.0747099	0.151652	0.0738157	0.0432122	0.0501757	0.0578459	0.0453145	1.14026	0.374165	0.179191	0.182164	0.0838748	0.14426	0.219128	0.156182	0.149459	0.0733918	2.36429	9.01242	1.17493	0.0443516	0.236045	0.165697	0.603485	0.506884	3.84805
S6-1_CCTTGACCACTTTATT-1	0.0356468	0.0449388	0.0308127	0.0420197	0.0516873	0.0396709	0.0420846	0.0332051	0.0727281	0.0591209	0.0828715	0.0423158	0.116019	0.0424812	0.0416787	0.048104	0.0750048	0.0446619	0.0574924	0.0511738	0.0467646	0.0454557	0.174287	0.146409	0.333608	0.0428123	0.290122	0.144525	0.216624	0.229108	0.125958
S6-1_CGAAACGCAATTCATG-1	0.089362	0.0547092	0.0499638	0.0463866	0.0559369	0.0705546	0.0854525	0.0557873	0.0671394	0.0590013	0.0697033	0.0595804	1.16184	0.555433	0.146929	0.219117	0.116556	0.146102	0.109854	0.10516	0.0912265	0.104184	3.39455	2.78234	0.864147	0.0791743	0.34222	0.201217	0.397898	0.461655	3.33727
S6-1_CGAACAGTATGGGCGT-1	0.355188	0.0964125	0.130566	0.122455	0.138082	0.12817	0.139297	0.147709	0.131589	0.139856	0.159007	0.120489	0.359524	0.259483	0.0815776	0.0745897	0.125335	0.112852	0.140986	0.0915663	0.143457	0.137503	0.286882	0.461918	0.947827	0.0753048	1.08155	0.46057	0.730489	0.913184	0.341407
S6-1_CGAACGGCCGGACAAC-1	0.0574672	0.07305	0.05644	0.0753371	0.0921061	0.0894154	0.164417	0.0673927	0.0783952	0.114641	0.131944	0.119398	0.801024	0.143462	0.12479	0.185595	0.120854	0.125416	0.0908766	0.109159	0.0762384	0.101563	1.02049	4.07561	0.922446	0.0817075	0.706659	0.244397	0.611368	0.674715	1.76973
S6-1_CGAAGACGGTGAGTGC-1	0.233083	0.697691	0.339817	0.496824	0.738786	0.291154	0.334835	0.244647	0.427706	0.436147	0.473123	0.395481	0.724856	0.40114	0.403835	0.438071	0.6006	0.492919	1.86356	0.71462	0.310292	0.611445	0.721049	0.568957	3.57416	0.405085	3.03324	1.05185	1.21271	1.56122	0.406685
S6-1_CGAAGTTGCTCTGTGT-1	0.343233	0.115726	0.145546	0.0644654	0.0932698	0.127261	0.106651	0.124274	0.0559851	0.0706638	0.0777086	0.0631961	0.444918	0.162223	0.115333	0.138504	0.203648	0.212258	0.206648	0.153369	0.0990832	0.160387	0.589612	0.729947	1.47306	0.0766244	1.03565	0.626966	1.59368	1.22066	0.370221
S6-1_CGACAATTTGATCTAA-1	1.5681	0.428659	0.970431	0.464611	0.312885	0.415943	0.409809	0.527317	0.242437	0.247699	0.202905	0.248514	1.57545	0.351609	0.424261	0.66719	2.13181	0.350835	0.580883	0.368751	0.393082	0.448867	1.18276	3.50034	4.70461	0.18088	2.56592	2.00799	2.14413	2.15205	1.30575
S6-1_CGACACGCTCCGACAG-1	0.654038	0.43752	0.434024	0.284466	0.194409	0.120919	0.170325	0.177204	0.168619	0.165508	0.27769	0.184492	0.694646	0.180402	0.120943	0.119889	0.13309	0.161862	0.632032	0.170803	0.094286	0.107815	0.645124	2.07896	1.91931	0.138548	0.747781	0.546911	0.621572	0.551505	1.3439
S6-1_CGACAGTTCGCGTTAT-1	0.0775783	0.204541	0.0873847	0.233449	0.176016	0.168551	0.134679	0.130254	0.356963	0.219502	0.35597	0.229405	0.477941	0.125632	0.125227	0.272393	0.108603	0.137783	0.114997	0.116779	0.0767707	0.163185	0.470451	0.977269	0.691573	0.119904	0.58319	0.259362	0.33179	0.378058	0.333976
S6-1_CGACCCTTAACGCCGG-1	0.0845998	0.0960004	0.0720318	0.119516	0.0977965	0.0854518	0.135456	0.0755409	0.102053	0.121558	0.184949	0.11429	3.04251	0.117452	0.11432	0.125693	0.0811351	0.0781094	0.049383	0.0743299	0.0741876	0.0695096	1.04727	3.92816	0.716334	0.0418863	0.267118	0.178029	0.4414	0.385835	1.92194
S6-1_CGACCTACTAGACAAT-1	0.127609	0.0493445	0.0576515	0.0520183	0.052	0.0769242	0.0965507	0.0675357	0.0474771	0.0671278	0.0678126	0.0627374	0.45446	0.121771	0.0795725	0.0767133	0.0727803	0.101365	0.05998	0.0553301	0.0770573	0.0678087	0.777412	1.30202	1.11592	0.0544698	0.444016	0.28041	1.87087	0.937509	0.699905
S6-1_CGAGAGATGTGAACCT-1	0.135608	0.0582214	0.0832344	0.0369757	0.0408881	0.121621	0.29109	0.0730337	0.0488651	0.0628156	0.0503384	0.0463248	2.68046	0.295172	0.372445	0.455443	0.152449	0.554835	0.0947505	0.137706	0.172164	0.0854893	7.00859	20.6174	3.18185	0.0956845	0.491367	0.333537	3.10703	1.87467	8.71399
S6-1_CGAGAGCGCGTAGATA-1	0.0849188	0.0921489	0.0942284	0.0678987	0.0717915	0.0586245	0.165836	0.0517071	0.0674569	0.0787561	0.095436	0.0674256	0.86413	0.289673	0.139583	0.199148	0.0875571	0.0757828	0.0669713	0.0842523	0.095418	0.0714362	1.33643	6.00823	1.0433	0.0572609	0.633261	0.250501	1.26799	0.988864	2.43462
S6-1_CGAGAGCTTTCACTAC-1	0.0083155	0.0109152	0.00918152	0.00958769	0.0087842	0.0102696	0.0103885	0.0085543	0.0101071	0.00960057	0.0103532	0.00986007	0.0438942	0.0117029	0.010756	0.011731	0.0102064	0.0116364	0.0133113	0.0101655	0.0101362	0.0112738	0.0370608	0.0732015	0.201513	0.0109296	0.035043	0.043275	0.0724397	0.0679082	0.0350709
S6-1_CGAGAGGGTAGCCGCG-1	0.0442861	0.068825	0.0546438	0.0563877	0.0638414	0.0446931	0.0538704	0.0412146	0.0557336	0.0543951	0.0773881	0.0597653	0.13546	0.0487354	0.0564285	0.0707392	0.061131	0.0666792	0.110403	0.057137	0.0644067	0.0813263	0.0863979	0.217066	0.418957	0.0653845	0.440198	0.203166	0.193724	0.21524	0.106303
S6-1_CGAGCACTTCAAGTTT-1	0.242652	0.694979	0.750558	0.743636	0.736703	0.209249	0.195741	0.171433	0.428208	0.321689	0.375689	0.3271	0.458143	0.214363	0.241742	0.346889	0.316586	0.287796	0.949148	0.344643	0.188336	0.369946	0.469326	0.522685	1.62544	0.273469	1.56526	0.889102	0.856594	0.766	0.26268
S6-1_CGAGCCGAGCACTCGA-1	0.154245	0.130996	0.136572	0.103986	0.110565	0.101982	0.178164	0.0922145	0.0846982	0.100692	0.163709	0.109008	0.537086	0.244881	0.163211	0.106677	0.179656	0.197915	0.190363	0.114125	0.102976	0.132841	0.551325	2.7512	1.35064	0.112112	0.797819	0.466172	3.83666	1.92311	0.775841
S6-1_CGAGGCCAGGCATTGG-1	0.112912	0.119763	0.133204	0.111196	0.142161	0.163417	0.147635	0.117479	0.0997715	0.122156	0.138812	0.107592	0.368609	0.40654	0.242219	0.21987	0.772795	0.595767	0.424047	0.36388	0.135918	0.399865	0.289143	0.448214	1.19197	0.156915	1.14976	0.462648	1.73004	1.2628	0.348078
S6-1_CGAGGCTAAATATGGC-1	0.164967	0.0941399	0.116699	0.0501373	0.0489102	0.0731279	0.240437	0.0608868	0.0435894	0.0560735	0.0454624	0.0476284	3.20026	0.851217	0.249294	0.502892	0.113104	0.323761	0.130465	0.130567	0.167289	0.121466	8.94021	28.1617	2.00316	0.0859153	0.294458	0.207929	0.809205	0.764356	11.7941
S6-1_CGAGGGACTGCGGTCG-1	0.0734721	0.0364802	0.051478	0.0271001	0.0274568	0.0517106	0.132002	0.0377724	0.0279472	0.0392495	0.0344087	0.0296965	1.03693	0.30596	0.143189	0.215276	0.0607652	0.0815624	0.0583406	0.0801531	0.103376	0.0681523	1.4308	8.12309	1.17096	0.0492327	0.242587	0.212441	3.86176	1.06148	4.07207
S6-1_CGAGTTCTGTCCCACC-1	0.106204	0.0238217	0.0501879	0.0242391	0.025458	0.0372703	0.0661207	0.0483571	0.0233392	0.0313782	0.0276635	0.0283074	0.605965	0.0856086	0.0614418	0.0471158	0.0398729	0.0941637	0.0350705	0.0423973	0.0612298	0.0462963	0.959926	1.21643	1.22565	0.029424	0.34004	0.321027	5.04573	1.95584	0.839992
S6-1_CGAGTTTATCGGACTG-1	0.0701512	0.037973	0.0541132	0.0324724	0.0367005	0.035286	0.0684939	0.0359878	0.027035	0.0346974	0.0284158	0.0334491	0.604908	0.12645	0.081459	0.0654326	0.0636897	0.195573	0.0838206	0.0687049	0.0717593	0.0459234	1.18449	2.87689	0.938693	0.0508759	0.445838	0.285853	2.73794	1.35748	1.47338
S6-1_CGATAGTCGTACTGCA-1	0.0374599	0.0300785	0.0305461	0.0274526	0.0263881	0.0262373	0.0427141	0.0248033	0.026935	0.0335062	0.0326863	0.0310706	0.280207	0.0456561	0.037067	0.0302343	0.0293068	0.0361753	0.0338204	0.0347075	0.0372301	0.0306681	0.28593	0.845922	0.560385	0.0316264	0.336657	0.158455	1.06907	0.807038	0.366506
S6-1_CGATCTGTTGGAGGAC-1	0.0784828	0.0482005	0.0596465	0.0403049	0.0457949	0.0514331	0.0819101	0.0424572	0.0427126	0.0447394	0.055161	0.0452036	0.840191	0.171348	0.101332	0.0814238	0.060477	0.126136	0.115219	0.0792887	0.0544872	0.165282	2.14834	3.08961	0.928619	0.039392	0.153303	0.13169	0.346862	0.282033	6.55998
S6-1_CGATTCGCCTGGCTGC-1	0.560566	0.151321	0.198066	0.119515	0.100675	0.0852553	0.132677	0.16266	0.0825073	0.120394	0.1257	0.102148	0.546816	0.320869	0.231426	0.392194	0.315974	0.138459	0.176142	0.133485	0.182574	0.13129	0.438901	0.676937	1.25193	0.0776896	1.45111	0.536199	0.680463	0.667146	0.402933
S6-1_CGCAAACACGAGTTAC-1	0.256037	0.203936	0.210722	0.284705	0.32842	3.39421	0.730438	1.0553	0.558543	0.709508	1.15384	0.676554	0.977254	0.279907	0.134022	0.0933354	0.146864	0.372584	0.191607	0.185694	0.259562	0.224271	0.552525	1.40274	2.8214	0.24482	2.24954	1.08101	1.36222	1.62419	0.790157
S6-1_CGCAATCGATCATTAG-1	0.390738	0.257452	0.183414	0.195801	0.161201	0.10407	0.0958399	0.100162	0.120476	0.104145	0.103234	0.105297	0.203659	0.169212	0.157942	0.310536	0.678518	0.158498	0.590614	0.237402	0.14269	0.230725	0.135788	0.198123	0.75196	0.102935	0.895184	0.470768	0.365453	0.504219	0.11181
S6-1_CGCAATTACTTTCGGT-1	0.157266	0.0698168	0.0794915	0.0801828	0.0791024	0.0939324	0.100315	0.085166	0.118751	0.105022	0.155786	0.116839	0.250843	0.262381	0.0813682	0.108147	0.0718571	0.0790216	0.0863539	0.0675979	0.0631376	0.0889447	0.333395	0.403957	1.04021	0.0616309	0.454767	0.267726	0.430864	0.411073	0.190598
S6-1_CGCAATTAGGGTAATA-1	1.00693	0.202796	0.55997	0.23562	0.163946	0.245904	0.230607	0.21438	0.129177	0.127973	0.104051	0.128215	1.3336	0.105619	0.189716	0.240805	0.316449	0.281109	0.266517	0.28145	0.334352	0.1867	3.48558	1.55796	2.94079	0.131834	2.48099	1.23938	1.74532	1.62032	0.867324
S6-1_CGCAATTCTACAATAA-1	0.078591	0.0914832	0.102645	0.210224	0.207863	1.01756	0.362961	0.62866	0.465658	0.676814	1.54005	0.551828	0.183489	0.126209	0.049677	0.0370158	0.0460517	0.0595686	0.0416824	0.0451144	0.0844364	0.145495	0.282733	0.379767	0.627504	0.10951	0.97408	0.41684	0.785653	0.613939	0.155185
S6-1_CGCACATGTCCACTAC-1	0.0462069	0.0940413	0.045066	0.0867709	0.116981	0.0779379	0.105811	0.0824378	0.121644	0.149223	0.214983	0.135328	0.172183	0.171103	0.0685239	0.0782492	0.171866	0.0811252	0.153426	0.108501	0.0908729	0.0730637	0.142297	0.243337	0.686879	0.0765101	0.312942	0.206451	0.561453	0.350181	0.14664
S6-1_CGCACGTGCGCTATCA-1	0.016857	0.0128687	0.0132289	0.0122828	0.0124297	0.014814	0.0164795	0.013606	0.0109177	0.0142203	0.0128406	0.0124106	0.174735	0.0144296	0.0142526	0.0176609	0.0134456	0.016471	0.0158251	0.0132017	0.0158931	0.0167609	0.130781	0.306231	0.331569	0.0148399	0.10775	0.0892584	0.723204	0.249494	0.124323
S6-1_CGCAGGCGATCCAAAC-1	0.12222	0.231699	0.110361	0.266237	0.225448	0.131283	0.201727	0.147934	0.28239	0.269746	0.420397	0.299114	0.511704	0.128784	0.14765	0.148915	0.197008	0.159408	0.196355	0.230091	0.163421	0.164987	0.417006	0.818257	1.29699	0.119338	0.965828	0.462222	2.57595	0.818831	0.482389
S6-1_CGCATGCCGAATGCGT-1	0.0387814	0.0311032	0.0332929	0.0288565	0.0263996	0.0311841	0.0467694	0.0328571	0.0351964	0.0309873	0.0323087	0.0340661	0.281729	0.0505585	0.0498849	0.0507171	0.0468314	0.0438798	0.0457646	0.0390024	0.0412689	0.0398711	0.241128	0.642404	0.887154	0.0337565	0.295063	0.178361	0.625165	0.515398	0.40297
S6-1_CGCATGGTGCGATGCT-1	0.0838356	0.0409328	0.0510461	0.0425728	0.0419942	0.0601288	0.0905175	0.0725314	0.0509535	0.0548499	0.0609975	0.0549904	0.849936	0.129468	0.0721953	0.0648851	0.0495404	0.0604555	0.0416685	0.041917	0.0699957	0.0587491	0.956106	3.59243	0.585413	0.0661537	0.180629	0.17139	0.6149	0.361876	1.97155
S6-1_CGCCAAGAAGCCGAGT-1	0.143089	2.92475	0.586171	2.42349	5.49659	0.507633	0.551597	0.444444	1.87899	1.44973	2.39734	1.49346	0.216172	0.517395	0.423118	0.525438	0.650169	0.522497	2.1382	1.07958	0.501865	1.09421	0.500634	0.286435	1.68275	0.820114	2.4165	1.14708	0.860804	0.430512	0.185875
S6-1_CGCCAATTATTGCGTT-1	0.17614	0.0556255	0.0788302	0.0403067	0.0468646	0.0585183	0.0810793	0.0652767	0.0323874	0.0384276	0.042349	0.0412889	0.593658	0.175377	0.087718	0.109966	0.0722203	0.100091	0.0757455	0.0643616	0.0670657	0.0642848	0.919365	1.56516	0.917367	0.0575922	0.489252	0.292807	1.99345	1.06335	0.73873
S6-1_CGCCACAGGTCGCGAT-1	0.108127	0.0693469	0.0836325	0.0868206	0.0705416	0.0598491	0.119383	0.0783862	0.0647777	0.0690361	0.0741561	0.0690279	0.861495	0.256443	0.129159	0.0894045	0.0984362	0.104866	0.137187	0.0963827	0.10782	0.0918449	1.61033	3.84992	0.956208	0.0685045	0.285716	0.266702	0.731788	0.58668	2.603
S6-1_CGCCACCCGCATTAAC-1	0.113757	0.0420482	0.0475929	0.0301757	0.0332733	0.0545623	0.115143	0.0612886	0.0403124	0.0434309	0.0431554	0.0379443	2.06503	0.197645	0.104027	0.0697354	0.117722	0.186046	0.0488042	0.0500756	0.140199	0.0493806	2.16957	8.03243	0.903295	0.0379034	0.203156	0.163739	0.456935	0.491213	4.04031
S6-1_CGCCCAGCGTTTCACG-1	0.0165353	0.0164326	0.0121665	0.0142234	0.0133526	0.012986	0.0175751	0.0150514	0.0143857	0.0143191	0.0156737	0.0144615	0.109691	0.014936	0.0168151	0.0147991	0.0169189	0.0157244	0.0176463	0.0145362	0.0156646	0.0156898	0.128273	0.203601	0.363146	0.0161985	0.124784	0.0797002	0.204579	0.202273	0.119597
S6-1_CGCCCTTGAAGGCTGA-1	0.178711	0.149541	0.390386	0.204791	0.237149	0.132819	0.192845	0.144829	0.186546	0.154642	0.174706	0.148105	0.662007	0.20966	0.174417	0.106291	0.21805	0.446599	0.549817	0.203569	0.211185	0.170924	0.432058	1.28944	1.4171	0.180331	1.1735	0.562316	1.70684	1.46024	0.591035
S6-1_CGCCGACTATTCGCTA-1	0.150638	2.08037	0.777217	3.56726	5.91093	0.824387	0.688627	0.764577	1.62572	1.79086	3.2693	2.14348	0.191089	0.700357	0.27961	0.308858	0.395099	0.329261	0.895023	0.732191	0.326756	0.587274	0.193028	0.145877	2.27354	0.691577	2.45548	1.13555	0.307742	0.318651	0.149066
S6-1_CGCCGCCCATGCCTGT-1	0.450772	0.717544	0.431474	3.78577	1.3583	3.30478	1.53805	2.42404	4.18261	4.7475	9.47477	6.01802	0.453683	0.675222	0.24696	0.248497	0.299801	0.252961	0.324044	0.28724	0.487044	0.545856	0.243062	0.453146	2.61247	0.556481	2.11603	1.7929	0.451647	0.337846	0.204641
S6-1_CGCCGTTCAGCATAGT-1	0.0198162	0.0227721	0.0201664	0.0229682	0.0231722	0.0195946	0.0247031	0.0207512	0.0244599	0.0329063	0.0291603	0.0312779	0.0830904	0.0323978	0.0217955	0.0249255	0.0216341	0.0232438	0.0283045	0.019434	0.0215157	0.0273621	0.126288	0.191756	0.239115	0.0285568	0.109434	0.0778259	0.150375	0.144288	0.0849156
S6-1_CGCCTCCCTCCTCTAT-1	0.12396	0.0536802	0.0712132	0.0395962	0.0608045	0.0815017	0.139676	0.0557923	0.0438222	0.0523518	0.0443325	0.0533322	1.19632	0.796061	0.168883	0.107767	0.136594	0.104884	0.0768517	0.0675207	0.0794921	0.0690667	3.75929	6.07116	2.72287	0.085063	0.587777	0.271679	0.723549	1.01492	3.21244
S6-1_CGCCTGGCCTACGTAA-1	0.0984125	0.17362	0.0689021	0.0949317	0.0885742	0.123472	0.20852	0.0800768	0.0883147	0.0811659	0.118265	0.0782047	1.71176	0.363619	0.194909	0.2378	0.0954171	0.112035	0.112989	0.130137	0.0945226	0.119007	5.67334	8.88808	0.850924	0.0565311	0.174212	0.158455	0.428704	0.425287	6.93223
S6-1_CGCGAAGTGGCATACT-1	0.127998	0.0685923	0.0860069	0.0632532	0.0835244	0.155967	0.113555	0.105982	0.0905476	0.088298	0.119618	0.100614	0.400336	0.281065	0.0770497	0.109594	0.0890288	0.124488	0.101033	0.0894165	0.0899352	0.138814	0.319832	0.476055	0.837817	0.241026	0.560801	0.379151	1.17321	1.10001	0.351823
S6-1_CGCGACACTGCGCAGC-1	0.259213	0.10313	0.169066	0.108445	0.129028	0.285292	0.17236	0.29186	0.194343	0.163655	0.215184	0.162979	0.28742	0.210838	0.214307	0.329223	0.230288	0.157409	0.139994	0.110426	0.218521	0.161238	0.193324	0.439311	1.28505	0.110996	0.6675	0.48148	0.622555	0.543262	0.222344
S6-1_CGCGACCGCGACAGAT-1	0.463496	0.076758	0.167135	0.0597199	0.0648661	0.183407	0.156954	0.184648	0.0469598	0.0583927	0.056669	0.0509566	0.917755	0.059042	0.186929	0.20548	0.2284	0.203218	0.197649	0.106025	0.13904	0.128435	1.50698	3.62406	1.60077	0.0617589	0.553479	0.436679	0.932399	0.830111	1.95026
S6-1_CGCGGCAGTATTACGG-1	0.0925404	0.105425	0.0849473	0.11996	0.110108	0.079593	0.12213	0.0794457	0.17522	0.151499	0.393702	0.156867	0.451645	0.0666537	0.114437	0.165989	0.143268	0.0862585	0.0610767	0.0853316	0.0983592	0.0896538	0.395937	0.816901	0.943685	0.143833	0.671701	0.366035	2.81826	1.38723	0.824357
S6-1_CGCGGCTCAACTTGAA-1	0.271302	0.161641	0.162603	0.458724	0.271301	1.53649	1.04012	2.32855	0.962185	1.89319	2.55025	1.44058	0.403912	0.229185	0.0930894	0.0685139	0.144698	0.108019	0.0654585	0.0743477	0.252972	0.175267	0.390405	0.803621	1.80966	0.118484	1.84049	1.17579	0.571596	0.569469	0.434298
S6-1_CGCGGGAATTAGGCAG-1	0.0639216	0.0194094	0.0310444	0.0217211	0.0175238	0.0258779	0.0497423	0.0269372	0.0177346	0.022944	0.0202173	0.0187062	0.528724	0.0688905	0.0416827	0.0390653	0.0327824	0.0363906	0.0254059	0.0241908	0.0372909	0.028117	1.43575	2.48377	0.732531	0.0233072	0.222416	0.180813	1.59307	0.659895	1.31489
S6-1_CGCTAGAGACCGCTGC-1	0.0190809	0.0151099	0.0175217	0.0146697	0.0134595	0.0143119	0.0168454	0.01313	0.0151077	0.0157357	0.0142054	0.0130187	0.101321	0.0206476	0.0187537	0.0156585	0.0186803	0.0196021	0.0218751	0.0169821	0.0161981	0.0167131	0.0789917	0.166524	0.316933	0.014772	0.107604	0.0842055	0.648104	0.262698	0.0755096
S6-1_CGCTATACCGCCCACT-1	0.31795	0.105211	0.155113	0.059858	0.074885	0.0540736	0.0893586	0.0756014	0.0499019	0.0467433	0.0464331	0.0425769	0.668963	0.0865886	0.127302	0.146423	0.954272	0.120152	0.21991	0.146039	0.116358	0.129041	0.394407	1.68785	0.93058	0.0667528	0.350441	0.38511	1.49376	0.673827	0.84362
S6-1_CGCTATTCAATGTATG-1	1.00439	0.446961	0.399038	0.371242	0.302098	0.188564	0.157568	0.276721	0.273536	0.19959	0.222852	0.209568	0.383572	0.178725	0.263332	0.377172	0.433166	0.239247	1.20469	0.242458	0.167905	0.34544	0.25149	0.407464	1.81322	0.174427	0.89755	0.740636	0.575838	0.715637	0.325638
S6-1_CGCTCGACATAATGAT-1	0.248556	0.281747	0.222735	0.179939	0.268524	0.113583	0.227142	0.120101	0.110515	0.125405	0.118125	0.125475	2.22609	0.58407	0.572816	0.621135	0.810259	0.3931	0.567811	0.446967	0.353433	0.241887	2.40795	12.2477	2.9277	0.182959	1.78843	0.542608	0.898345	1.19904	5.73822
S6-1_CGCTCTCCGTAGATTA-1	0.72336	0.708765	0.581652	0.503659	0.53983	0.328012	0.29098	0.35812	0.325653	0.315007	0.369253	0.307574	0.700431	0.271492	0.403044	0.592898	1.90112	0.624391	2.01796	0.721418	0.604362	0.627312	0.526439	1.1235	2.21565	0.348079	1.57174	1.11999	1.11214	0.951779	0.502808
S6-1_CGCTGGTGACTACCCT-1	0.197893	0.12805	0.276756	0.239188	0.214299	0.258316	0.244253	0.257703	0.304875	0.37147	0.495399	0.328325	0.437621	0.231578	0.121052	0.0988105	0.110915	0.10179	0.0691474	0.0957773	0.140595	0.125033	0.362085	0.538908	1.78596	0.097546	1.36383	0.70221	1.18206	1.01842	0.344587
S6-1_CGCTGTGACGCCGCAC-1	0.178199	0.128315	0.105149	0.12343	0.120312	0.18964	0.212128	0.111443	0.0913249	0.119674	0.132767	0.127248	1.51203	0.185292	0.455928	0.800805	0.412934	0.161822	0.346925	0.274215	0.0901609	0.134379	2.27714	4.0633	1.8781	0.159684	0.971045	0.377786	0.701321	0.918404	3.29783
S6-1_CGCTTATTCCCGGTCG-1	0.0379391	0.0586698	0.079818	0.0588527	0.0655899	0.04076	0.0674939	0.0300727	0.0728262	0.0526811	0.0573975	0.0509355	1.46228	0.132541	0.112564	0.198524	0.0590803	0.117605	0.0965504	0.0720713	0.0705101	0.0832452	0.915635	2.71199	0.854403	0.0689364	0.303272	0.183205	0.327252	0.38778	1.60531
S6-1_CGCTTCCACTGAAATC-1	1.14406	0.216972	0.47069	0.11702	0.160684	0.111674	0.163371	0.157832	0.0775387	0.0897964	0.0726085	0.0918253	1.20174	0.116062	0.263085	0.322118	0.931749	0.536846	1.26232	0.33558	0.145717	0.216647	0.771778	1.59385	2.85428	0.1242	2.74293	2.20118	1.52939	1.80881	0.636635
S6-1_CGCTTTCCGCCAAGGT-1	0.0225534	0.0150002	0.0160037	0.0145565	0.0143781	0.0164864	0.022053	0.0131047	0.0157516	0.0167156	0.0182353	0.0173525	0.198171	0.024944	0.0242152	0.0215243	0.0215638	0.020065	0.0205434	0.0153566	0.0166659	0.0188575	0.38043	0.547231	0.490725	0.0170441	0.127441	0.103004	0.376455	0.253349	0.359871
S6-1_CGCTTTCTTGCATTCG-1	0.0153262	0.0127429	0.0129862	0.0122248	0.0113781	0.0142872	0.0175693	0.0135204	0.0110549	0.0139097	0.0143149	0.0132008	0.0764513	0.0179027	0.0141531	0.0143736	0.0138009	0.0154882	0.0167805	0.0116931	0.0130283	0.0149973	0.0752895	0.145696	0.250504	0.0142249	0.0866931	0.0571747	0.128522	0.137812	0.102778
S6-1_CGGAAAGCAAATGTGC-1	0.227354	0.214069	0.246208	0.207476	0.197461	0.198829	0.24994	0.212307	0.224279	0.284269	0.279273	0.249387	0.575957	0.180387	0.201522	0.182104	0.498214	0.129677	0.144585	0.143579	0.214805	0.219753	0.8939	2.00959	1.32107	0.135651	0.992785	0.519985	0.68116	0.715888	0.866199
S6-1_CGGACCTTTACGTCCC-1	0.0313159	0.0146228	0.018548	0.0121601	0.0137624	0.0187078	0.0212157	0.0166571	0.0112974	0.0138807	0.0142766	0.0125998	0.176869	0.0186979	0.016972	0.0153906	0.0166027	0.0184806	0.0177325	0.0151502	0.016737	0.0171014	0.177841	0.44457	0.431909	0.0148894	0.173347	0.117406	1.28462	0.41767	0.246268
S6-1_CGGACGTTACTTGAAG-1	0.0843586	0.109182	0.0873207	0.0846856	0.0950155	0.0685462	0.187986	0.0719691	0.0812877	0.127663	0.126816	0.110797	0.753186	0.279439	0.243607	0.454555	0.114506	0.18439	0.172005	0.182341	0.121618	0.150598	0.860478	3.13423	2.65967	0.0928635	0.880348	0.326097	0.970405	1.06575	2.16415
S6-1_CGGAGCATGGCGATCC-1	0.0626976	0.0534474	0.0647612	0.0420516	0.0420302	0.0531947	0.0978928	0.0432961	0.0353218	0.046887	0.0524246	0.04191	1.39106	0.228408	0.0915329	0.090479	0.0598004	0.0922874	0.0725095	0.0890692	0.0652974	0.0734468	2.2139	6.84159	0.833755	0.0487923	0.244331	0.17133	0.49007	0.416324	4.01398
S6-1_CGGAGTTTGAGAGACA-1	0.486737	0.0749475	0.246891	0.112953	0.0942616	0.963562	0.181514	0.381921	0.129618	0.151025	0.188573	0.136336	0.696921	0.204428	0.107374	0.0999703	0.391703	0.0955028	0.0613014	0.09438	0.200587	0.10991	0.446173	0.451183	2.78871	0.0689273	3.19218	0.871515	0.909087	1.24009	0.311117
S6-1_CGGATAAGCGGACATG-1	0.331531	0.292641	0.281273	0.24802	0.225556	0.153608	0.162043	0.218654	0.125098	0.141924	0.171887	0.14315	0.876732	0.136825	0.255002	0.323324	0.550879	0.238286	0.137822	0.22033	0.109441	0.135353	1.43264	2.04239	1.60434	0.114127	0.574999	0.551682	0.709786	1.00731	1.31806
S6-1_CGGATCCTCAAGGACT-1	0.15736	0.208856	0.119343	0.253659	0.117503	0.0557189	0.0894403	0.0791569	0.0948032	0.104913	0.113714	0.115429	0.257315	0.133742	0.128679	0.239462	0.237256	0.120766	0.107973	0.105817	0.110388	0.0868122	0.162326	0.349641	0.927649	0.0931234	0.979495	0.424342	0.406306	0.552345	0.225974
S6-1_CGGCAAACATCGTGCG-1	0.0740918	0.157335	0.0719223	0.172811	0.176716	0.788683	0.948976	0.400375	0.560191	0.654327	1.02301	0.529411	0.578843	0.117049	0.111832	0.121576	0.0999399	0.103789	0.129179	0.154791	0.150452	0.0950328	1.28239	4.4245	0.823898	0.118973	1.00667	0.381145	0.673773	0.647221	2.18775
S6-1_CGGCAATAAGATCGCC-1	0.0331736	0.0502916	0.0415219	0.0604969	0.0522185	0.0551673	0.0410389	0.0389059	0.052184	0.0619409	0.0827285	0.0630474	0.0955431	0.0535336	0.0505974	0.0512501	0.0441562	0.0342518	0.0468478	0.0487399	0.0361079	0.0438328	0.0989532	0.121761	0.555636	0.0600408	0.211036	0.177953	0.182713	0.171142	0.0691683
S6-1_CGGCACTCAAGAAAGT-1	0.439086	0.111929	0.205575	0.154277	0.130716	0.307623	0.271171	0.215508	0.146973	0.139285	0.226376	0.146467	1.61437	0.469992	0.28696	0.260957	0.285958	0.249351	0.0917682	0.101129	0.149015	0.135716	5.03935	7.42658	1.60757	0.0948252	0.962787	0.43844	1.92992	1.13638	5.49922
S6-1_CGGCAGGGTCGGGTTG-1	0.171479	0.0207437	0.0443585	0.0156956	0.0164982	0.0521247	0.0934898	0.0349112	0.0325942	0.0240282	0.0202696	0.018885	1.39555	0.100525	0.0688133	0.0462948	0.0409661	0.0899601	0.0408951	0.0564355	0.0707908	0.0533986	1.76692	9.22497	0.815574	0.0247452	0.222379	0.197645	2.27928	0.848006	3.51679
S6-1_CGGCCCAGGTATATCC-1	0.238205	0.0864404	0.106614	0.0932045	0.0851739	0.147655	0.257451	0.123945	0.179762	0.178857	0.1765	0.147512	1.09925	0.260154	0.259767	0.178079	0.119953	0.164922	0.0714789	0.111809	0.20423	0.117426	2.43682	4.48392	1.95615	0.125044	0.658999	0.382632	1.36781	1.15029	2.36523
S6-1_CGGCGCCATCAATCCC-1	0.0211785	0.0165334	0.0131705	0.0162148	0.0142011	0.0149226	0.0159486	0.0167756	0.0156413	0.0182	0.0170075	0.0144262	0.0873576	0.0242257	0.0247549	0.0261353	0.0171523	0.0161263	0.0173648	0.0163846	0.0166001	0.0155982	0.0728863	0.189261	0.272792	0.0173879	0.092135	0.0680209	0.145284	0.144238	0.0942775
S6-1_CGGCTCTAAAGCTGCA-1	0.107591	0.0440478	0.0488742	0.0408575	0.042371	0.0438361	0.0571155	0.0522026	0.0365819	0.0468991	0.0564008	0.0383465	0.201467	0.11841	0.0567251	0.0676098	0.0614855	0.0673593	0.0519446	0.0536776	0.0663047	0.0694154	0.276889	0.333291	0.573313	0.0445558	0.551673	0.202799	0.312731	0.481467	0.193566
S6-1_CGGGAATATAGTATAC-1	0.0663868	0.0274375	0.0363511	0.0272049	0.0288307	0.0452509	0.0485111	0.0531241	0.0276748	0.0350268	0.0360922	0.0322751	0.253638	0.03494	0.0331712	0.0286627	0.0369034	0.0475782	0.0388227	0.037411	0.0376386	0.0388496	0.254841	0.358088	0.596018	0.0287833	0.432545	0.191873	0.70128	0.665341	0.273997
S6-1_CGGGAATTTATGTAAA-1	0.0554041	0.0481887	0.051128	0.0413817	0.0550425	0.0508725	0.084409	0.0392663	0.0421922	0.0524416	0.0581967	0.0483837	1.21565	0.0918233	0.0855053	0.071154	0.0501211	0.100207	0.0578724	0.0516499	0.0854074	0.0648482	1.98062	4.8331	0.78184	0.0841608	0.300876	0.194856	0.40796	0.495083	3.58358
S6-1_CGGGAGCTTCAGTGTA-1	0.0525155	0.0454923	0.0439372	0.0493429	0.0519598	0.0553512	0.0625386	0.0417313	0.0450679	0.0435248	0.039718	0.0389978	0.324328	0.0366864	0.0667855	0.0502881	0.0663361	0.0505263	0.052243	0.0541203	0.0339854	0.0359768	0.255416	0.739184	0.659167	0.0565443	0.320583	0.196762	0.72884	0.456795	0.282972
S6-1_CGGGAGTATACCGCCG-1	0.293397	0.294337	0.330217	0.247698	0.197032	0.115746	0.195053	0.113308	0.120269	0.109871	0.0895967	0.103198	0.932949	0.224337	0.296709	0.498616	0.337949	0.227053	0.510076	0.343478	0.139513	0.263758	1.63842	4.83726	1.13265	0.0935555	0.596522	0.493046	0.554936	0.630096	3.85205
S6-1_CGGGCCATAGCCGCAC-1	0.236009	0.0999988	0.112436	0.109581	0.0923918	0.122702	0.122643	0.0828562	0.106962	0.110933	0.0984799	0.092474	0.491677	0.33962	0.186498	0.351473	0.139251	0.224719	0.110273	0.136281	0.126171	0.143491	0.701221	1.29232	1.15966	0.0977431	1.3861	0.444676	1.59633	1.43003	0.661133
S6-1_CGGGCGATGGATCACG-1	0.0667387	0.0216988	0.038646	0.0225666	0.0225732	0.0249092	0.0393592	0.0279716	0.0216453	0.023726	0.0239473	0.0236571	0.282138	0.0417933	0.0349778	0.030193	0.0244542	0.0386715	0.0296421	0.0240099	0.0327535	0.030785	0.299407	0.487803	1.07927	0.0255311	0.247296	0.200737	2.16909	0.691962	0.305941
S6-1_CGGGTGTACCCATTTA-1	0.0388214	0.0208731	0.0284695	0.0184091	0.0205957	0.0188464	0.0326421	0.0192066	0.0168904	0.0176934	0.0177021	0.0176896	0.397446	0.0289164	0.0319208	0.0255218	0.0264416	0.0329365	0.0251321	0.0247874	0.0256578	0.0258558	0.326077	1.23967	0.673263	0.0193049	0.180741	0.157204	0.870414	0.401202	0.615088
S6-1_CGGTAACAAGATACAT-1	0.0585438	0.0383221	0.0408972	0.0349044	0.0405038	0.0397167	0.0654834	0.0428971	0.0589043	0.058174	0.0609905	0.0487486	0.275086	0.0699901	0.0607544	0.0445487	0.0538314	0.0876823	0.0695059	0.0757409	0.0530022	0.059756	0.288126	0.413677	0.790465	0.0658823	0.396346	0.21303	4.86444	0.881005	0.247088
S6-1_CGGTACGGCAAACCCA-1	0.277289	0.107533	0.16335	0.198831	0.0790317	0.0604105	0.12567	0.0800114	0.0692062	0.0745031	0.0724199	0.0760399	1.29778	0.127518	0.215011	0.207963	0.224357	0.155114	0.177055	0.128604	0.208358	0.0806197	4.42096	6.12498	0.876708	0.0795696	0.330767	0.216057	0.589806	0.501105	8.37674
S6-1_CGGTACTAGAATCAAA-1	0.750089	0.386269	0.308032	2.24727	0.595238	0.756147	0.463786	0.907515	1.53538	1.29185	2.04461	1.65095	0.327835	0.282532	0.0993438	0.0805842	0.0904184	0.0748246	0.103489	0.0986617	0.153752	0.137763	0.364799	0.321285	0.91763	0.199214	1.22766	1.16647	0.519609	0.442983	0.329888
S6-1_CGGTCAAGTGGGAACC-1	0.0743162	0.0385069	0.0405806	0.0251889	0.0309952	0.0386192	0.0727185	0.0356789	0.0307231	0.0325301	0.0274446	0.0275633	0.655823	0.0593952	0.0943155	0.103129	0.0884791	0.0709285	0.0496069	0.0573583	0.0503631	0.0368626	1.56307	3.87696	1.07293	0.034801	0.363357	0.22949	2.33936	1.11237	1.91636
S6-1_CGGTGAAGACTAAAGT-1	0.244104	0.502878	0.393214	0.714086	0.804974	3.62038	1.35212	1.31211	1.31342	2.04997	2.6813	1.57887	0.537767	0.746788	0.326471	0.327053	0.375126	0.527046	0.547381	0.37659	0.625187	0.822276	1.18943	0.763287	2.8329	0.417942	4.40177	1.33766	2.74778	1.39728	0.547035
S6-1_CGGTGTACTTGATCCC-1	0.279747	0.095677	0.136489	0.125995	0.0808029	0.196097	0.149029	0.170226	0.133442	0.0973435	0.131677	0.108821	1.0233	0.223152	0.160803	0.236153	0.149495	0.0762107	0.0985136	0.0843866	0.144754	0.171757	0.60542	1.36629	1.9133	0.0735183	0.54862	0.505963	1.52196	1.25338	0.805155
S6-1_CGGTTGACCTGGCATA-1	0.143791	0.0416998	0.0690856	0.0307994	0.0377597	0.0659851	0.0922024	0.0637823	0.0369624	0.0380915	0.0416372	0.0367115	0.592682	0.152373	0.125572	0.0816314	0.0811969	0.106659	0.0755978	0.0627432	0.078955	0.0726718	0.60118	1.69063	0.945132	0.0966903	0.372249	0.292766	5.6319	1.09454	0.649753
S6-1_CGGTTGGGCAGGGTCC-1	0.022595	0.013961	0.0163812	0.0134854	0.0122349	0.0145132	0.0193618	0.0139209	0.0109374	0.0137591	0.0125645	0.0121749	0.20445	0.0162104	0.0205574	0.0161831	0.0168072	0.0166599	0.0171401	0.01579	0.0155123	0.0144526	0.178863	0.489457	0.476899	0.0153566	0.0822192	0.103664	0.872861	0.266808	0.172012
S6-1_CGTAAACGCTTGAGTG-1	0.239482	0.0562024	0.0650105	0.0413695	0.0456545	0.105096	0.124285	0.0874149	0.0505851	0.0544473	0.0478485	0.04994	1.17739	0.161681	0.108272	0.0745803	0.123884	0.108244	0.0548458	0.0641642	0.162961	0.10997	0.642374	4.15438	1.57557	0.0704533	0.706235	0.41847	2.2181	1.61862	1.72283
S6-1_CGTAATAATTACGAGT-1	0.345314	0.206922	0.19523	0.179744	0.166117	0.0841043	0.177655	0.115554	0.149051	0.128996	0.107086	0.119489	0.669513	0.764336	0.726794	2.73378	0.389563	0.295283	0.313038	0.210004	0.188888	0.246108	0.477805	1.97657	2.52101	0.13752	1.95132	0.774656	0.729596	1.16902	0.861244
S6-1_CGTACCGAAAGTCTAG-1	0.087968	0.199839	0.0912136	0.233352	0.166235	0.235216	0.443355	0.168398	0.585322	0.610926	1.34311	0.519419	1.18969	0.232998	0.279236	0.297133	0.170519	0.104007	0.0975597	0.122937	0.166751	0.130109	1.61209	8.1172	1.1319	0.126345	0.852901	0.407825	0.743952	0.775842	3.95415
S6-1_CGTAGAGAGTAATTAT-1	0.0828486	0.0301406	0.0409502	0.0259918	0.0275606	0.034223	0.051221	0.0360543	0.0289139	0.0329033	0.0295605	0.0302195	0.309408	0.0435073	0.0523926	0.0511453	0.0394761	0.061063	0.0442075	0.0355478	0.0582058	0.049911	0.402133	0.687912	0.796959	0.031299	0.3173	0.227332	1.74032	0.930851	0.376318
S6-1_CGTCAAGGCTATAAAT-1	0.233029	0.129564	0.140491	0.108973	0.143864	0.122237	0.133771	0.122825	0.107426	0.122649	0.127411	0.112217	0.353323	0.184541	0.208682	0.352028	0.579887	0.316857	0.247904	0.237939	0.153922	0.229766	0.383887	0.508118	1.09502	0.107795	1.12326	0.605959	0.620474	0.66819	0.248654
S6-1_CGTCAATCTTTAACAT-1	0.29688	0.195711	0.147264	0.388308	0.273103	0.601888	0.50424	0.698486	0.730385	0.808182	0.935295	0.648494	0.660981	0.420726	0.102847	0.0982727	0.113655	0.102971	0.0993871	0.103146	0.247287	0.159456	0.424294	3.18795	0.888219	0.116621	0.974314	0.48343	0.59611	0.382797	1.08382
S6-1_CGTCAGCTATTTACTC-1	0.328459	0.0695791	0.155078	0.056474	0.075801	0.0989044	0.117476	0.124496	0.073531	0.0722031	0.0684277	0.0687721	0.631366	0.09201	0.158204	0.131782	0.199093	0.125038	0.112861	0.118188	0.189365	0.0869592	0.859627	0.817386	1.55977	0.0695835	1.48991	0.620809	0.748951	1.16763	0.340437
S6-1_CGTCATACCATATCCA-1	0.247241	0.19079	0.15295	0.140884	0.13921	0.13028	0.102686	0.108609	0.107291	0.105014	0.142243	0.126209	0.429158	0.144857	0.138112	0.261596	0.279337	0.183697	0.135449	0.162941	0.0842909	0.153225	0.422952	0.419693	1.06323	0.135235	1.01925	0.494161	0.898706	0.775264	0.261132
S6-1_CGTCCAGATGGCTCCA-1	0.0894308	0.0914246	0.0896828	0.0605926	0.0784467	0.0686574	0.133618	0.0533344	0.0714836	0.070766	0.0792079	0.0624962	0.844939	0.244633	0.134234	0.0971937	0.154827	0.0986932	0.0838798	0.119496	0.114913	0.0933859	0.967314	4.08853	1.09519	0.0677121	0.604614	0.378323	1.62627	0.749441	2.63423
S6-1_CGTCGCATGTGAGCCA-1	0.0901833	0.0219626	0.0370728	0.0196435	0.0194022	0.0311638	0.0393767	0.032843	0.0175457	0.0210176	0.0223692	0.0191466	0.266395	0.0361209	0.0343093	0.027539	0.0324613	0.0314932	0.0310291	0.0270912	0.028636	0.0291374	0.220033	0.453869	0.784347	0.0251018	0.268171	0.193782	3.14847	0.754473	0.212405
S6-1_CGTCGCGGCGGGATTT-1	0.169618	0.367304	0.207587	0.97565	0.479577	0.662278	0.633265	0.53843	1.26489	1.51098	3.06649	1.391	0.59579	0.134683	0.187684	0.190698	0.169901	0.126751	0.121334	0.139944	0.138455	0.11885	0.471817	1.08873	2.08624	0.22552	2.87653	1.00881	0.935338	0.765394	0.691047
S6-1_CGTCGGATAGTGTTGA-1	0.0733277	0.0226006	0.0291234	0.0212551	0.0199227	0.0270824	0.0328119	0.0251536	0.0213773	0.0250987	0.0267066	0.0219703	0.297369	0.0359405	0.0279546	0.0270359	0.0290936	0.0332742	0.0243056	0.0227086	0.0273451	0.0260545	0.238064	0.596093	0.5351	0.0240018	0.264283	0.180437	1.03542	0.512273	0.429828
S6-1_CGTCGTCCTTCGCGAA-1	0.236599	0.0879204	0.146573	0.0850914	0.0843279	0.116148	0.14151	0.0967903	0.0772889	0.0763379	0.0703743	0.0733877	0.675684	0.207132	0.1301	0.154306	0.276296	0.13713	0.0975381	0.136072	0.155905	0.0934404	0.944437	3.19391	1.58704	0.0784819	1.40339	0.608361	0.957312	1.33962	1.17214
S6-1_CGTGCAGACTGGGACA-1	0.0598558	0.0261697	0.032827	0.0198384	0.0223287	0.0279817	0.0502608	0.0263754	0.0220217	0.0246263	0.0241104	0.0243353	0.463357	0.0399753	0.0373189	0.0308515	0.0283633	0.0343152	0.0312328	0.0268079	0.0328469	0.0293401	1.27369	2.0957	0.922181	0.0278701	0.189413	0.173319	0.668024	0.685477	1.00233
S6-1_CGTGCATTGTCGACGC-1	0.113538	0.367385	0.192916	0.453278	0.491684	0.488419	0.381466	0.212769	0.682934	0.378663	0.585765	0.366551	1.50124	0.540606	0.260203	0.338202	0.145524	0.26545	0.3277	0.191322	0.289791	0.284766	1.71573	12.1054	1.40192	0.369632	1.10377	0.417835	0.745948	0.71685	3.15974
S6-1_CGTGCCCTCCCGAAGA-1	0.107509	0.142652	0.100382	0.0793349	0.132037	0.0608371	0.136771	0.063404	0.0928018	0.0977967	0.118668	0.0852541	0.859589	0.271866	0.176432	0.202691	0.109302	0.189835	0.182771	0.240665	0.0926297	0.100342	1.90126	3.43837	2.04673	0.10356	2.24076	0.407628	0.837497	1.11536	2.72936
S6-1_CGTGCTGGCCTAGTCG-1	0.154814	0.034802	0.0569438	0.0307555	0.0334233	0.0455688	0.0748966	0.0483966	0.0373538	0.0357421	0.0315957	0.0312246	0.475531	0.145933	0.0742595	0.0668331	0.0625601	0.113671	0.0565045	0.0504673	0.12396	0.0841736	0.421717	1.22797	1.23932	0.0476637	0.393026	0.349127	2.74478	1.33373	0.434535
S6-1_CGTGGCCGAATATCTA-1	0.137558	0.268296	0.131604	0.323375	0.288627	0.316601	0.174443	0.295413	0.316694	0.35769	0.487448	0.325219	0.192412	0.0972019	0.0997713	0.0803133	0.134234	0.0902975	0.132126	0.124791	0.0973847	0.149142	0.264693	0.244548	0.740718	0.104882	0.722693	0.374124	0.352159	0.376931	0.119653
S6-1_CGTGTCCCATTCGCGA-1	0.405245	0.0869704	0.200847	0.108723	0.101982	0.127282	0.147329	0.145739	0.111171	0.105096	0.0924628	0.114961	0.646952	0.358213	0.40831	0.618985	0.334503	0.262746	0.113321	0.125862	0.156065	0.189889	1.12228	0.721056	2.0266	0.0898082	1.22001	0.578439	1.36319	1.06426	0.339029
S6-1_CGTTAAACTAGTTAGG-1	0.0255498	0.0281563	0.0247717	0.0268415	0.0392163	0.028455	0.0341749	0.0195247	0.0304497	0.0303414	0.0466125	0.029009	0.126339	0.0330541	0.0378371	0.0368774	0.0344904	0.0431565	0.0536914	0.0436778	0.0389449	0.0528149	0.107194	0.180734	0.535807	0.0404147	0.218569	0.135747	0.283137	0.306932	0.0956255
S6-1_CGTTAATGTCCCGACG-1	0.0349945	0.0271371	0.0292221	0.0298614	0.0224701	0.0249182	0.0416661	0.0223802	0.0232025	0.0251948	0.0260276	0.0255666	0.392298	0.032421	0.0460565	0.042762	0.034355	0.0325427	0.0260307	0.0287616	0.032443	0.0324369	0.7791	2.49482	0.501858	0.026524	0.23274	0.141956	0.386191	0.345312	0.869959
S6-1_CGTTATCATACTTCCA-1	0.375213	0.0751049	0.157662	0.0503216	0.0542635	0.0661748	0.0762963	0.0642265	0.0422392	0.0468648	0.0469009	0.0417443	0.892708	0.0682814	0.0757194	0.0628025	0.0624166	0.140031	0.105631	0.0861402	0.0991166	0.103437	1.16626	1.01744	1.66406	0.0594195	0.370405	0.35716	1.48993	0.932241	0.693208
S6-1_CGTTCATGGTGCGCGT-1	0.0830366	0.0464219	0.045535	0.0610528	0.0504146	0.0617186	0.117215	0.0686292	0.083683	0.0746893	0.0859391	0.0780793	0.876481	0.109189	0.100941	0.0976548	0.0567418	0.0608087	0.0532479	0.0484349	0.0570418	0.0588186	1.35168	4.49427	0.995265	0.0578552	0.304045	0.256851	0.742858	0.710453	2.13521
S6-1_CGTTGAATACCGCGCT-1	0.0828058	0.0384751	0.0462213	0.0384425	0.0416423	0.0641802	0.0711935	0.0586132	0.0593805	0.0548584	0.0610481	0.052826	0.212537	0.146316	0.10027	0.0957782	0.410407	0.0657931	0.0633322	0.0600044	0.0541651	0.0544386	0.376722	0.392147	0.595671	0.0526059	0.449517	0.247401	0.322693	0.408565	0.220357
S6-1_CGTTGAGCGACCGTCG-1	0.0776215	0.0547496	0.0507391	0.0408145	0.0690154	0.0410444	0.144767	0.0408427	0.0548234	0.0540484	0.0509009	0.0459972	1.15017	0.245255	0.207548	0.312671	0.0790729	0.23343	0.172683	0.126532	0.103757	0.116514	3.97019	8.55591	0.9164	0.0876771	0.285865	0.200213	0.406442	0.493911	4.19374
S6-1_CGTTGTAAACGTCAGG-1	0.231225	0.173982	0.246417	0.166238	0.148795	0.131682	0.152772	0.150008	0.151856	0.163028	0.222493	0.178227	0.425912	0.104695	0.15899	0.126878	0.230919	0.195467	0.359812	0.159315	0.201614	0.304952	0.573938	0.880003	1.33887	0.135008	1.31836	0.686575	0.750952	0.622816	0.644026
S6-1_CGTTGTCGGCAATTGA-1	0.0318114	0.0267735	0.0300808	0.0247103	0.0222629	0.0247042	0.0382261	0.0232064	0.0206043	0.0258295	0.0301676	0.0270966	0.590506	0.0277275	0.037425	0.0472439	0.0350596	0.0622627	0.0284013	0.0319164	0.0242877	0.0238556	0.772344	1.80578	0.564796	0.0277275	0.189922	0.143728	0.518971	0.398626	0.793783
S6-1_CGTTGTTTCAATTCCC-1	0.445169	0.126175	0.163581	0.0961573	0.0876481	0.0850356	0.105221	0.111461	0.0858823	0.0896722	0.108505	0.100465	0.448694	0.128274	0.0911092	0.0846188	0.150474	0.189563	0.120357	0.133676	0.120348	0.0855605	0.328209	0.810899	1.35578	0.0986749	1.16503	0.435862	0.568386	0.791587	0.51372
S6-1_CTAAAGAATGCCTACT-1	0.415612	0.209248	0.203428	0.296643	0.271054	0.437053	0.439122	0.343711	0.800688	0.525744	0.963044	0.568753	0.675275	0.355802	0.142086	0.110787	0.255739	0.12782	0.187596	0.157865	0.165973	0.190151	0.587833	1.5614	1.72896	0.159557	2.23597	0.65104	1.07032	1.27937	0.663699
S6-1_CTAAATCCTATTCCGG-1	0.058033	0.0312352	0.0464561	0.0146615	0.0231598	0.0446894	0.091857	0.040818	0.0173375	0.0297488	0.0233887	0.0189539	0.442613	0.0432915	0.106924	0.201573	0.0985436	0.155696	0.088456	0.125263	0.0656139	0.0513354	0.572433	1.03937	1.1429	0.0452525	0.424656	0.264336	9.83555	2.69581	0.764559
S6-1_CTAACCGCGCGCCCGT-1	0.186996	0.736513	1.03829	0.928922	1.31886	0.544238	0.419144	0.526801	0.938565	0.790268	1.1697	0.775506	0.308985	0.341118	0.162266	0.256514	0.336823	0.252046	0.78577	0.423875	0.206481	0.585164	0.431796	0.299495	1.15621	0.356246	2.10377	1.16021	0.37575	0.579399	0.222631
S6-1_CTAACGAAACTTGCTG-1	0.134946	0.0428093	0.0629283	0.0309961	0.0318034	0.0481632	0.0881626	0.0384944	0.0366348	0.0351943	0.0279933	0.0310952	1.5731	0.0762728	0.098814	0.0959616	0.0547987	0.0915096	0.0360998	0.0502036	0.0634736	0.0440035	1.88421	7.1581	1.38715	0.0542059	0.149263	0.189913	1.20165	0.550104	2.45543
S6-1_CTAACTGATAATCGCC-1	0.201897	0.0575298	0.123627	0.0652677	0.0537645	0.0570016	0.0717842	0.0618916	0.0676793	0.0596984	0.0563688	0.051062	0.360555	0.276174	0.123571	0.145458	0.112558	0.133684	0.0936283	0.0725858	0.125622	0.072982	0.366063	0.490102	0.630132	0.0525242	1.02938	0.393721	0.587463	0.589925	0.242021
S6-1_CTAAGGGAATGATTGG-1	0.300481	0.580221	0.311332	0.866721	0.745132	0.731239	0.621256	0.555025	5.83074	1.55255	2.67261	1.46184	0.390263	1.11707	0.268879	0.349697	0.315734	0.428734	0.483073	0.27534	0.481091	0.618842	0.811997	1.02025	1.54714	0.424995	1.88062	0.925022	0.427489	0.564378	1.06237
S6-1_CTAATGCGCCCAACAA-1	0.0662325	0.0700332	0.0680819	0.0620222	0.07948	0.0983383	0.166851	0.0652639	0.0872471	0.0957479	0.0989701	0.0697969	0.458645	0.055088	0.126842	0.119142	0.0711931	0.0800617	0.0786956	0.0762254	0.127364	0.0846527	0.571456	2.17543	1.11667	0.0577474	0.458418	0.248526	7.05067	1.10442	0.705866
S6-1_CTAATTCGCACGCGCT-1	0.427392	0.17405	0.160195	0.172318	0.159452	0.25448	0.191337	0.296077	0.172259	0.185034	0.219786	0.214884	0.594718	0.360024	0.244496	0.72706	0.365305	0.135892	0.131579	0.168481	0.137312	0.0879486	0.536475	0.611986	2.26463	0.113191	2.03331	0.83674	1.06858	1.19708	0.370925
S6-1_CTAATTTCAACAACAC-1	0.770881	0.189785	0.23365	0.304151	0.13336	0.122783	0.159716	0.144299	0.213465	0.149263	0.183891	0.165501	0.68797	0.519871	0.287306	0.386109	0.227081	0.17519	0.172782	0.116993	0.16141	0.20645	1.05636	1.02889	2.05543	0.138983	1.18167	0.879832	1.34843	1.09238	1.0023
S6-1_CTACACTCGCAGATGG-1	0.0829217	0.0398249	0.0587158	0.046835	0.0469293	0.0474978	0.0426301	0.041161	0.0331051	0.0404569	0.0501379	0.0388642	0.196398	0.0405236	0.049618	0.0688452	0.0612491	0.243119	0.0946041	0.0664196	0.0413307	0.0708824	0.212798	0.412904	0.458461	0.0541904	0.32724	0.187776	0.429541	0.344437	0.253481
S6-1_CTACCCTAAGGTCATA-1	0.660893	0.027186	0.0435787	0.0149139	0.0156469	0.0589623	0.106109	0.0779951	0.0145681	0.0257595	0.0185936	0.0181761	1.43198	0.181916	0.104475	0.112663	0.0377361	0.0573896	0.0284912	0.0340684	0.0544165	0.040447	1.0255	9.88973	1.18075	0.0185092	0.179088	0.234298	1.98519	0.811991	2.62843
S6-1_CTACGACTAGCTATAA-1	0.120884	0.0807157	0.0657413	0.104524	0.0661301	0.10273	0.127478	0.117568	0.0960323	0.150984	0.233887	0.152269	0.314878	0.116397	0.0906776	0.0726736	0.0725815	0.0709174	0.0574631	0.0744618	0.0815931	0.0709886	0.342404	0.427875	1.01198	0.0815239	0.642309	0.318152	3.3597	1.09129	0.231269
S6-1_CTACGTGTTGCCACCA-1	0.101178	0.0570655	0.0535461	0.0368795	0.04149	0.0460399	0.0908525	0.0404321	0.0346834	0.038086	0.0312125	0.0396194	1.44448	0.0702129	0.119513	0.0783928	0.0984544	0.0808149	0.0753608	0.0812547	0.0645456	0.0591165	1.87187	5.49915	2.28458	0.0586833	0.270641	0.223934	0.575949	0.513243	2.95587
S6-1_CTACTATCTTTCAGAG-1	0.0574384	0.0244083	0.0319702	0.0175017	0.0235885	0.0292332	0.0696424	0.0330816	0.0272936	0.0324673	0.03069	0.0281766	1.21223	0.148778	0.0584283	0.0525098	0.0288626	0.0491315	0.0299966	0.0342066	0.0448036	0.0368515	1.44099	4.03931	0.880272	0.0396438	0.221513	0.197536	1.45528	0.843864	1.86355
S6-1_CTACTCTAGGCCCGGC-1	0.256077	0.180928	0.291797	0.219928	0.184149	0.220628	0.176348	0.189564	0.178076	0.170139	0.220302	0.196575	0.557238	0.149937	0.183737	0.141034	0.107326	0.183252	0.146535	0.134433	0.121541	0.122155	1.08952	0.937826	1.93535	0.196538	0.822681	0.538037	1.07511	1.0578	0.710539
S6-1_CTAGATAAACTCCTCG-1	0.0985069	0.0521549	0.0604345	0.0409607	0.0511671	0.0534952	0.101821	0.0540797	0.0455941	0.0579895	0.0600978	0.0442194	0.970191	0.163041	0.0852324	0.0931838	0.0615041	0.139719	0.079533	0.0805645	0.0790881	0.095125	1.37609	5.99402	0.914861	0.0508276	0.497655	0.229006	0.699034	0.705707	2.55796
S6-1_CTAGATTTACGACGGC-1	0.107392	0.0389449	0.0565766	0.0430554	0.0384994	0.0484373	0.0885188	0.0491441	0.0484497	0.046364	0.0419412	0.039116	0.841225	0.0702428	0.0693847	0.0521858	0.0651558	0.0737874	0.0542127	0.0467495	0.0529182	0.0556012	1.04428	3.86482	1.07876	0.0427666	0.303473	0.240539	0.994566	0.889524	2.01792
S6-1_CTAGCATAGTATAATG-1	0.117243	0.0390502	0.0453681	0.0446953	0.0353243	0.0760486	0.0994264	0.0630485	0.0587987	0.061974	0.0791393	0.0567061	1.10574	0.110556	0.0775174	0.0938559	0.0610079	0.0676074	0.0481896	0.0451579	0.0488559	0.0603878	1.54125	4.71412	0.779308	0.0404092	0.218192	0.177859	0.357735	0.384101	2.10316
S6-1_CTAGGCGCCCTATCAG-1	0.0724222	0.0673362	0.0585807	0.0720911	0.0679859	0.0597816	0.0744513	0.0459469	0.054194	0.0575802	0.0609439	0.0570764	0.3395	0.0975416	0.0649087	0.0563223	0.0696172	0.0637995	0.0729286	0.0551135	0.0516725	0.0637907	0.437081	1.05854	1.05818	0.0483298	0.289105	0.190422	0.377967	0.420786	0.497581
S6-1_CTAGGTTCGGACGTGA-1	0.0698243	0.050988	0.0498647	0.0638924	0.0556861	0.0794403	0.131191	0.0791931	0.0668704	0.081308	0.0863845	0.0814486	0.44612	0.381108	0.0807985	0.103227	0.0737842	0.0585511	0.0538689	0.052174	0.0638772	0.0519875	0.779959	1.7694	0.703962	0.0404498	0.582741	0.236378	0.445935	0.499702	1.40341
S6-1_CTAGTAGAAAGGGATT-1	0.309838	0.334964	0.262037	0.579082	0.41821	1.84874	1.27183	1.17196	0.892752	1.47892	2.44071	1.15863	1.23281	0.662667	0.357476	0.417644	0.77369	0.211026	0.245248	0.211993	0.303278	0.343719	1.84244	8.208	1.7678	0.240835	1.94935	0.913816	0.763842	0.684275	4.05411
S6-1_CTAGTCACGTCTTAAG-1	0.0837605	0.0367199	0.037811	0.0279874	0.0319149	0.0505659	0.108899	0.0403988	0.0278696	0.0289263	0.0365354	0.0247506	1.51426	0.254877	0.0760245	0.0635274	0.0626645	0.191529	0.0392788	0.0646873	0.13571	0.0870782	3.19406	10.9406	0.833181	0.0318752	0.140554	0.175043	1.07479	0.55347	4.94363
S6-1_CTAGTGAAGGACAGGA-1	0.280706	0.201632	0.196567	0.303947	0.213674	0.221814	0.161397	0.214551	0.181397	0.182643	0.255364	0.25125	0.586786	0.12951	0.199777	0.167476	0.377882	0.145613	0.267445	0.281459	0.17093	0.226918	0.861006	0.609917	1.84631	0.131449	1.0062	0.65236	0.785166	0.994329	0.333734
S6-1_CTAGTTACAACCCGGT-1	0.0939126	0.098507	0.0764511	0.0848277	0.0897604	0.112866	0.164381	0.0975322	0.0716931	0.11604	0.0946999	0.104815	0.42178	0.0713478	0.100724	0.0807972	0.129293	0.113932	0.0956685	0.084937	0.080549	0.0669921	0.344134	0.751037	0.930099	0.0825234	0.523077	0.344873	1.43596	1.09569	0.624747
S6-1_CTATCGACGAAATACA-1	0.0595882	0.0761042	0.0552214	0.0607406	0.0640616	0.0605269	0.0695595	0.0528761	0.0545129	0.0610328	0.0581994	0.0609269	0.269995	0.0716921	0.113534	0.109533	0.104838	0.0769312	0.105421	0.0969888	0.0495034	0.0837272	0.681139	0.655353	0.898646	0.0835379	0.414694	0.212289	0.397526	0.436086	0.340864
S6-1_CTATCGGGTCTCAACA-1	0.145915	0.0411793	0.0804037	0.0294102	0.038863	0.0788033	0.141873	0.0532598	0.028464	0.0358081	0.0332781	0.032186	1.90604	0.272326	0.172856	0.23155	0.0664217	0.262463	0.0577042	0.0949043	0.193574	0.0767975	7.63923	11.4152	0.923068	0.129645	0.176929	0.163411	0.399502	0.414504	7.04303
S6-1_CTATGGGAAGCGGAAT-1	0.056693	0.168081	0.0679446	0.146008	0.181417	0.0959291	0.11251	0.0751594	0.168697	0.148426	0.206594	0.152506	0.189832	0.137661	0.0819461	0.0899369	0.105135	0.0754532	0.173401	0.12075	0.111936	0.105202	0.26829	0.319357	0.760234	0.12042	0.49732	0.311142	0.336159	0.449424	0.255921
S6-1_CTATGTCACTAGCCCA-1	0.118116	0.0657456	0.0710535	0.0386552	0.040507	0.0397862	0.0867197	0.0410359	0.0333299	0.0422084	0.0382367	0.0353984	1.47546	0.14256	0.149545	0.121682	0.0863471	0.112396	0.0635059	0.0838405	0.0548459	0.0343633	4.22881	7.23182	0.712759	0.0432691	0.133202	0.148721	0.425128	0.348887	5.98818
S6-1_CTATGTGAGTCACGGC-1	0.0698435	0.0932921	0.0796637	0.0805105	0.0911512	0.0424206	0.104155	0.0452516	0.0706069	0.0632576	0.0668609	0.0600486	0.733177	0.239545	0.130979	0.157126	0.142343	0.125481	0.105134	0.124671	0.103482	0.0881498	1.26933	3.53547	1.16964	0.0639156	0.546948	0.288852	0.643308	0.646337	1.56344
S6-1_CTATTTGGTTACGGAT-1	0.0545631	0.0272979	0.0328352	0.0149421	0.0182503	0.0196793	0.0667778	0.0195326	0.0191249	0.0221721	0.0160227	0.0167086	0.993053	0.262252	0.137527	0.110694	0.0504428	0.233782	0.0545424	0.0561205	0.0823584	0.0767474	2.52734	5.67928	1.68466	0.0432664	0.194118	0.200784	4.65499	1.05012	2.42185
S6-1_CTCAACTAACCCGGAT-1	0.215187	0.119344	0.12077	0.0985391	0.117602	0.188079	0.163348	0.15168	0.081269	0.121655	0.125325	0.105818	0.752677	0.466819	0.22458	0.990229	1.16499	0.1789	0.139099	0.149425	0.146855	0.143867	0.834612	1.45643	1.38259	0.110384	0.773519	0.531417	0.716356	0.665033	0.887146
S6-1_CTCACATTTACTAAAT-1	0.111016	0.0379975	0.0552382	0.0407627	0.0335429	0.0640975	0.0661619	0.0511881	0.0342719	0.0462588	0.0421721	0.0377549	1.09072	0.0634999	0.0649557	0.0840787	0.0565765	0.0496923	0.0424097	0.0395659	0.0578209	0.0556519	1.1098	3.56417	0.724321	0.0350373	0.137842	0.173292	0.50568	0.380566	2.00646
S6-1_CTCACCAGTACAAGTG-1	0.405289	0.278404	0.321301	0.258352	0.291818	0.136886	0.165382	0.172173	0.158637	0.170831	0.171024	0.166466	0.39651	0.325723	0.206392	0.248364	0.318437	0.342967	2.78547	0.413048	0.391694	0.398713	0.315268	0.525986	1.97775	0.204134	0.947019	0.878893	0.712056	1.1161	0.416879
S6-1_CTCACTGTGATACTTA-1	0.160193	0.0337726	0.0742397	0.0447311	0.0320136	0.0858372	0.128113	0.0775958	0.0345475	0.0651154	0.0590787	0.0543145	1.08311	0.0838521	0.066903	0.060671	0.0514404	0.0523994	0.0326843	0.0414039	0.045871	0.0305083	1.01227	3.6905	0.96728	0.0300069	0.292632	0.283708	2.07499	0.945463	1.90868
S6-1_CTCACTTGGCTGGTAA-1	0.117258	0.172029	0.105407	0.116949	0.0982746	0.149474	0.292364	0.104535	0.147618	0.106153	0.144807	0.103142	1.84499	0.501383	0.236738	0.231792	0.154721	0.289567	0.200571	0.179468	0.124554	0.164941	2.33916	13.4845	1.0882	0.131642	0.336836	0.286662	0.887073	0.684982	5.93046
S6-1_CTCAGATTGTGATAAG-1	0.144958	0.0653459	0.070195	0.0574168	0.0756273	0.133486	0.198509	0.134175	0.0759473	0.123579	0.137086	0.112307	0.879673	0.225358	0.113675	0.0923573	0.102704	0.102524	0.111267	0.0948155	0.0687261	0.0855772	1.07447	2.76968	1.76666	0.0709181	0.45306	0.278914	1.04413	0.953955	1.34003
S6-1_CTCAGGACTCACCTGT-1	0.356297	0.0683983	0.121742	0.0637778	0.0664102	0.137631	0.118928	0.110636	0.0574606	0.0661588	0.0648878	0.0560536	0.527953	0.150549	0.107591	0.092736	0.137632	0.267387	0.249314	0.0957832	0.121637	0.234128	0.422352	1.51396	0.97305	0.0621393	0.769388	0.386003	1.19287	1.08803	0.54191
S6-1_CTCATTCGTGAACATC-1	0.203531	0.0742201	0.118985	0.0728656	0.0821496	0.102757	0.0905417	0.0989581	0.0715501	0.0980931	0.130366	0.0892803	0.306426	0.162894	0.134543	0.111525	0.104343	0.0859035	0.0786866	0.0740012	0.0528694	0.0676624	0.470182	0.537718	0.947732	0.0731797	0.839509	0.356285	0.85083	0.60957	0.432389
S6-1_CTCATTGCTCTAACAA-1	0.244973	0.102948	0.110018	0.212442	0.150379	0.333454	0.183942	0.40226	0.395081	0.308216	0.426336	0.302272	0.196157	0.207207	0.0984422	0.088195	0.0932996	0.073583	0.0830074	0.0672601	0.0780474	0.0861973	0.154246	0.271759	0.867025	0.0803173	0.834093	0.456416	0.378866	0.38827	0.183736
S6-1_CTCCGGCTTGTAGACA-1	0.46659	0.118766	0.123343	0.108569	0.108948	0.0948186	0.147495	0.113897	0.131516	0.108634	0.125601	0.0940928	0.633407	0.439525	0.378423	0.640521	0.326563	0.186527	0.125539	0.119454	0.135315	0.190122	0.752537	1.66863	1.7527	0.0720062	1.08272	0.614864	1.03769	1.09393	0.516634
S6-1_CTCCTAAGTTATGTCT-1	0.212947	0.0578963	0.103646	0.0532501	0.0454462	0.0734124	0.124232	0.0577417	0.0750402	0.0515979	0.0680814	0.0477441	1.0753	0.326968	0.126553	0.133172	0.130877	0.112731	0.0463854	0.0610401	0.0871568	0.114059	4.78308	6.20747	0.943798	0.0523842	0.282021	0.246456	1.87396	1.05706	4.11685
S6-1_CTCGAGATCCAAAGCA-1	0.203345	0.226739	0.207556	0.631333	0.408938	0.449951	0.500773	0.492138	0.832163	0.932109	1.90847	1.10123	0.823953	0.241461	0.190326	0.141716	0.136445	0.0963727	0.115587	0.112204	0.129375	0.124135	1.55197	2.99379	1.75752	0.159812	1.65017	0.671875	1.02604	1.07255	1.96988
S6-1_CTCGCCGAATGTAGGG-1	0.0312238	0.0220283	0.0223493	0.0206638	0.0209001	0.0262755	0.0364534	0.023777	0.0196914	0.0218513	0.0191325	0.0238867	0.318074	0.0300193	0.030332	0.024177	0.024851	0.0301101	0.0276337	0.0236361	0.0262366	0.027921	0.328056	1.37791	0.569274	0.0228547	0.174585	0.117477	0.283324	0.260058	0.589779
S6-1_CTCGGTACCACTGCTC-1	0.106034	0.238172	0.196691	0.295613	0.329546	0.396947	0.438997	0.201398	0.310644	0.342578	0.393037	0.329657	1.38738	0.324631	0.297765	0.406398	0.159993	0.292925	0.294616	0.264712	0.277717	0.182955	2.87654	8.51159	2.55769	0.216741	0.685444	0.472748	0.627928	0.74183	5.83753
S6-1_CTCGTCTGTGCCTTCG-1	0.0303367	0.017789	0.0206425	0.016947	0.0171167	0.0205265	0.0326928	0.0193061	0.0146478	0.0208643	0.0187843	0.0184848	0.226279	0.0264571	0.0304744	0.0279554	0.0253225	0.0259089	0.021447	0.018774	0.0204997	0.0226635	0.235953	0.561307	0.694659	0.0218782	0.233507	0.144488	1.47503	0.467509	0.195897
S6-1_CTCTACACTGGCGATT-1	0.147465	0.0778975	0.0992473	0.0664275	0.066365	0.05769	0.115605	0.0648237	0.11395	0.0744637	0.086106	0.0663236	0.780344	0.262911	0.205626	0.1895	0.145563	0.149332	0.140271	0.0956796	0.17463	0.0944387	1.29519	6.12814	0.763321	0.0647805	0.344252	0.195612	0.386221	0.387274	2.49108
S6-1_CTCTAGCCCTCGGAAA-1	0.162483	0.0730702	0.10046	0.0623974	0.0633598	0.121498	0.151849	0.118627	0.0607045	0.0894145	0.0852276	0.0746749	1.19762	0.168962	0.126057	0.103467	0.129926	0.0933354	0.0969367	0.0854229	0.102634	0.0779408	0.761799	4.31577	1.19459	0.0424096	0.440833	0.324324	1.77135	0.745124	1.76028
S6-1_CTCTATTTGGCTGCAG-1	0.0704643	0.129011	0.0749791	0.182377	0.156005	0.105765	0.109472	0.0953196	0.258337	0.198933	0.246204	0.164007	0.268623	0.100293	0.537367	1.53145	0.567753	0.136804	0.122192	0.120548	0.141642	0.092832	0.215095	0.593499	0.827766	0.127314	0.721633	0.337865	0.315332	0.342657	0.184957
S6-1_CTCTCACAATCGATGA-1	0.0707181	0.0745684	0.07359	0.0953497	0.0912971	0.160994	0.333312	0.0814483	0.239336	0.277011	0.47893	0.164132	1.31386	0.248856	0.141717	0.163615	0.0897938	0.123233	0.126334	0.0934329	0.131363	0.148659	2.62317	10.2194	0.759315	0.103007	0.282399	0.218533	0.476605	0.422396	3.79121
S6-1_CTCTCGCTGTACTATG-1	0.254414	0.121393	0.115292	0.091692	0.0954712	0.0880209	0.120976	0.0760164	0.0731344	0.0878598	0.089153	0.0748239	0.483165	0.233493	0.115888	0.131336	0.108847	0.240209	0.12229	0.0984585	0.114704	0.144477	0.690849	0.905808	1.17831	0.0770042	0.70003	0.38117	0.586729	0.666981	0.579127
S6-1_CTCTTCTATTGACTGG-1	0.298196	0.285029	0.231021	0.573696	0.409212	0.266666	0.213922	0.303685	0.397284	0.324441	0.522865	0.406283	0.257158	0.277064	0.105149	0.0804977	0.16435	0.0825102	0.206872	0.179713	0.183503	0.15778	0.282139	0.304536	1.48641	0.180416	1.99601	0.67016	0.35667	0.487359	0.171448
S6-1_CTGAGCAAGTAACAAG-1	0.988891	0.172394	0.252765	0.139962	0.119383	0.151701	0.161022	0.163677	0.103869	0.121189	0.127497	0.113422	0.554189	0.0900154	0.31944	0.554448	0.555497	0.101947	0.198083	0.211883	0.130232	0.116235	0.414523	0.445048	1.8798	0.0876397	1.6416	0.821827	1.00479	1.07092	0.321156
S6-1_CTGATAGTGTATCTCA-1	0.109059	0.152515	0.101683	0.242929	0.172211	0.173279	0.129561	0.119626	0.183994	0.194798	0.296632	0.204867	0.227384	0.13593	0.178887	0.397334	0.141247	0.181817	0.136796	0.113751	0.117335	0.169145	0.250858	0.354258	0.815316	0.112972	0.57216	0.29907	0.420929	0.454613	0.632516
S6-1_CTGCACAACTACATAT-1	0.0654865	0.042271	0.0451569	0.052938	0.0478258	0.112076	0.0866846	0.0835566	0.0586447	0.0818663	0.144474	0.0731197	0.187097	0.0552533	0.0586717	0.0816628	0.0504949	0.039873	0.039946	0.043824	0.0456785	0.052748	0.244752	0.33512	0.621594	0.052579	0.500836	0.215042	0.33757	0.386409	0.18786
S6-1_CTGCACTCCAGTACAG-1	0.0276728	0.0338919	0.0275239	0.0303392	0.0297083	0.0357889	0.0493097	0.0335294	0.0319387	0.0392135	0.0373045	0.0329156	0.159603	0.0511889	0.0313678	0.0265274	0.0286109	0.0392445	0.0522261	0.0301248	0.029427	0.0440284	0.122163	0.313006	0.400606	0.0352862	0.168441	0.109532	0.293493	0.214495	0.193143
S6-1_CTGCAGAGAATCAGAG-1	0.178374	0.0857419	0.1135	0.0647616	0.0774382	0.138605	0.092583	0.094415	0.0464992	0.0647739	0.0535594	0.0567691	0.48727	0.116332	0.0794271	0.0833892	0.133698	0.178815	0.15353	0.144125	0.0640752	0.0983569	0.395661	0.880109	1.02121	0.0913532	0.62125	0.426419	1.09342	0.909533	0.365244
S6-1_CTGCAGGTGCTCGGCC-1	0.0635482	0.0536281	0.0519911	0.0562634	0.0521877	0.0553745	0.104825	0.0522245	0.0662346	0.0625935	0.0649194	0.0541041	0.443561	0.121278	0.0947087	0.122251	0.088036	0.104763	0.05227	0.0840634	0.106151	0.0573416	0.449794	0.948218	0.826809	0.065684	0.628153	0.312094	5.57255	1.41852	0.507413
S6-1_CTGCCCACGAAGCGTT-1	0.227037	0.433725	0.412281	0.42708	0.437931	0.294792	0.360848	0.233539	0.30872	0.375004	0.444519	0.359289	1.33772	0.390227	0.296851	0.304678	0.417008	0.237492	0.353296	0.201741	0.224564	0.27694	3.14835	4.37103	1.74887	0.302707	1.09637	0.615823	0.813766	0.874448	2.21594
S6-1_CTGCCTTTCTAGTAAA-1	0.106424	0.194505	0.157648	0.4592	0.23675	0.341735	0.417272	0.268899	0.665559	0.584895	0.901752	0.676299	0.564603	0.365397	0.277122	0.182983	0.180022	0.105585	0.133428	0.134216	0.145332	0.161029	0.685112	2.74378	1.33976	0.188084	1.19682	0.550217	0.842104	0.567829	1.11289
S6-1_CTGCGACCTCGCCGAA-1	0.0533487	0.0184259	0.0266997	0.0196178	0.0220895	0.0321933	0.0510381	0.0295524	0.0290133	0.0282604	0.0298483	0.0275745	0.415353	0.0402643	0.0330708	0.0348623	0.0304132	0.0413463	0.0251327	0.025522	0.0410413	0.0303616	0.283964	0.774311	0.698924	0.0291766	0.34395	0.198367	2.64787	0.886344	0.348143
S6-1_CTGCGGGTGAAATGTT-1	0.253647	0.831729	0.377975	1.96311	1.38969	0.634841	0.614595	0.614124	0.820225	1.37741	1.89709	1.48115	0.665896	0.352064	0.274935	0.264158	0.288542	0.422244	0.421772	0.355427	0.30677	0.400712	0.858357	0.838353	4.07143	0.381628	3.53204	1.5283	1.10992	0.96135	0.523931
S6-1_CTGCTTGGCGATAGCT-1	0.0827262	0.0454437	0.0928908	0.0514649	0.055461	0.0581233	0.0737642	0.0550614	0.0558521	0.069647	0.082258	0.0683349	0.321402	0.134136	0.0571103	0.0570408	0.0629782	0.105792	0.0804123	0.0613936	0.0851147	0.105977	0.309664	0.485779	0.94243	0.0632958	0.411988	0.226351	0.729335	0.659912	0.239773
S6-1_CTGGAAGACACGGTGG-1	0.148852	0.333139	0.200517	0.42035	0.236142	0.101249	0.0982051	0.0933703	0.224768	0.15744	0.269156	0.172284	0.316574	0.289352	0.122001	0.188847	0.165567	0.197327	0.678717	0.226379	0.116898	0.242022	0.361854	0.353425	1.09365	0.155471	0.774618	0.430307	0.416147	0.477452	0.299663
S6-1_CTGGCGCACAGGTCTG-1	0.0880044	0.0461484	0.047939	0.0264032	0.0326869	0.0564204	0.107391	0.0359936	0.0301197	0.0364464	0.0319685	0.0301421	1.21124	0.104086	0.124907	0.169921	0.125793	0.0914561	0.0812158	0.0732033	0.0750539	0.063267	2.40927	7.43028	0.934046	0.0372554	0.296003	0.209621	1.39855	0.824477	3.81835
S6-1_CTGGCGGGAATAAGTA-1	2.00416	0.840813	0.500747	1.44217	0.961099	0.976198	0.718988	0.942183	10.4589	1.96046	3.08092	1.67865	0.40948	1.13469	0.358154	0.423176	0.522054	0.464371	0.88749	0.512576	0.661469	0.835175	0.262019	0.279787	1.32583	0.494791	2.07572	1.7355	0.609253	0.421407	0.150904
S6-1_CTGGCTGATTCATCCT-1	0.27616	0.110146	0.089695	0.238935	0.139986	0.618204	0.246812	1.08247	0.236756	0.330284	0.39042	0.299736	0.260305	0.0860319	0.104238	0.0929105	0.110693	0.0702976	0.0647747	0.0814918	0.126581	0.102544	0.370849	0.387772	1.66201	0.0894779	1.13177	0.520254	0.468659	0.595317	0.266182
S6-1_CTGGGATAAATAATGG-1	0.504939	0.569036	0.459932	1.49665	0.851622	1.57996	1.0961	1.45891	2.46561	2.47444	4.11684	2.77206	1.10199	0.863909	0.295174	0.250412	0.28994	0.302878	0.311005	0.28828	0.397262	0.413166	3.12986	3.76603	2.36485	0.495542	2.09398	1.38471	1.45511	1.39145	2.69637
S6-1_CTGGGTAGGCAGTTAA-1	0.842614	0.377227	0.527156	0.297975	0.310379	0.313505	0.514769	0.330019	0.192277	0.208934	0.209053	0.21125	3.45888	0.79335	0.574361	0.956641	0.505914	0.56728	0.806509	0.463193	0.414379	0.28545	4.68948	19.4292	4.37458	0.240366	1.42597	0.78778	1.49318	1.68674	8.39164
S6-1_CTGGTAACACATAGAA-1	0.707249	0.944206	5.24346	0.972406	0.911477	0.32555	0.298677	0.424942	0.480552	0.443175	0.570048	0.45866	0.603915	0.404433	0.517141	0.641254	0.80564	0.529992	0.844405	0.631714	0.488043	0.4911	0.329565	0.492427	3.31599	0.405282	2.46332	1.86	1.18199	0.939554	0.469674
S6-1_CTGGTCATTCCAATCC-1	0.465832	0.125968	0.150969	0.104079	0.110337	0.151675	0.143239	0.138443	0.0812371	0.0895656	0.0944506	0.0863813	0.799977	0.162479	0.250482	0.463079	0.169124	0.253516	0.325922	0.135916	0.10447	0.148037	0.372594	1.42864	1.25013	0.0967946	0.655585	0.54646	1.23699	0.864806	0.592004
S6-1_CTGGTTTCGAGCAAGA-1	0.673975	0.111101	0.181561	0.173948	0.122627	0.131329	0.165285	0.132765	0.159976	0.126634	0.131622	0.131231	1.16753	0.132588	0.199384	0.165682	0.205312	0.163374	0.147898	0.118573	0.184714	0.193491	0.664429	1.82155	2.04789	0.0880309	0.608498	0.589027	1.00729	0.831512	0.704938
S6-1_CTGTATGGTGTAGAAA-1	0.721012	0.151791	0.192168	0.241352	0.151087	0.230267	0.141336	0.274116	0.317966	0.24385	0.28484	0.258534	0.314759	0.0651107	0.173329	0.124751	0.205516	0.0682624	0.0982885	0.113604	0.0904562	0.143309	0.518794	0.263568	1.62068	0.103497	1.9558	0.642529	0.578097	0.791152	0.202293
S6-1_CTGTCTGTGGCTGGCT-1	0.118119	0.0490538	0.0498885	0.0455393	0.0568919	0.0771451	0.140612	0.0711857	0.0443952	0.059489	0.0706389	0.0513231	0.670422	0.170611	0.0904934	0.0739647	0.0541294	0.0538467	0.042938	0.0438677	0.0538069	0.0470726	1.39487	2.19391	0.892764	0.0517997	0.483322	0.297897	2.5973	0.868897	1.01081
S6-1_CTGTGCAGGGTAGGTC-1	0.069365	0.0474494	0.0462504	0.0382215	0.0522845	0.0514864	0.228052	0.0496709	0.0711473	0.14022	0.389902	0.139277	1.38233	0.524681	0.260064	0.219617	0.0736439	0.100804	0.0478112	0.0537201	0.137583	0.0554044	2.08652	8.25437	1.94522	0.0702199	0.564507	0.234947	0.503095	0.736732	3.55893
S6-1_CTGTGGTCGGGAGATA-1	0.327302	0.109325	0.146994	0.0661356	0.0936926	0.107061	0.142956	0.103384	0.0659897	0.0789043	0.0722739	0.0651309	0.904899	0.108164	0.138778	0.0840589	0.191345	0.184057	0.200033	0.165128	0.0869087	0.0927412	0.591266	2.1494	2.02978	0.111141	1.27359	0.530373	1.18767	1.36022	1.00273
S6-1_CTGTTCATCTCACGGG-1	0.862516	0.104808	0.188998	0.134444	0.0944501	0.0878566	0.10734	0.109587	0.092836	0.0887509	0.0832051	0.0854141	0.482629	0.231094	0.364606	0.68431	0.224835	0.0904646	0.0974812	0.0891693	0.127962	0.131732	0.534802	0.448749	1.88186	0.0688643	0.862815	0.631597	0.538943	0.571528	0.297649
S6-1_CTGTTGGCTCTTCTGA-1	0.064999	0.0649789	0.0624646	0.0493532	0.058979	0.0832121	0.0696019	0.0578732	0.0459133	0.0513171	0.0528027	0.0601118	0.257894	0.077017	0.074485	0.0846008	0.0773767	0.0760843	0.0707237	0.0688757	0.0471531	0.0627366	0.331127	0.877378	0.667159	0.0781959	0.638668	0.223573	0.386537	0.444545	0.430745
S6-1_CTTAAATAAGACCCAT-1	0.40076	0.192851	0.239952	0.277467	0.220116	0.629247	0.413344	0.452574	0.340612	0.465974	0.598768	0.391031	0.495439	0.387468	0.131695	0.116259	0.27639	0.13683	0.112141	0.158505	0.15229	0.18068	0.87164	1.68505	1.30724	0.17268	1.8068	0.760816	1.06068	1.06352	1.0091
S6-1_CTTAAGCAGCGAGCCG-1	0.0714459	0.0754643	0.0650557	0.0515814	0.0581329	0.0669554	0.131302	0.0593751	0.0632533	0.055235	0.0728665	0.0552846	1.00625	0.133588	0.0792909	0.0938656	0.0660437	0.099188	0.0656733	0.0701795	0.0898221	0.0824239	2.61752	7.54772	0.68577	0.0888565	0.210183	0.17735	0.648613	0.559514	4.00379
S6-1_CTTACACGGTATTCCA-1	0.18828	0.483802	0.375001	0.369128	0.563756	0.315309	0.448763	0.27807	0.426	0.44859	0.686094	0.432367	1.44755	0.800528	0.63379	0.834407	0.906198	0.318323	1.20574	0.618973	0.322079	0.443216	0.717638	4.77459	2.58969	0.328491	1.94382	0.993131	0.925618	1.18842	1.7526
S6-1_CTTAGCCCGGATAGTG-1	0.250395	0.193384	0.268078	0.277884	0.149715	0.140763	0.140272	0.156317	0.161652	0.175933	0.241553	0.174286	0.249516	0.139852	0.124857	0.174179	0.183283	0.0867132	0.126518	0.108998	0.0812315	0.0757369	0.172077	0.362074	0.815813	0.103276	0.76305	0.410454	0.535924	0.547925	0.162182
S6-1_CTTAGTGTAGTAGCAT-1	0.249371	0.256381	0.239991	0.271928	0.195058	0.171067	0.226099	0.206406	0.188767	0.183652	0.186555	0.199625	1.10877	0.305469	0.262144	0.217668	0.565256	0.326598	0.439682	0.2311	0.238232	0.307192	0.495619	2.39563	1.69138	0.123	1.82287	0.708785	0.785639	1.42719	0.970661
S6-1_CTTATGCGCTCAGGGC-1	0.0664438	0.0446768	0.0409812	0.0397047	0.0333476	0.0762982	0.161825	0.0502165	0.0437564	0.0456712	0.064917	0.0445369	1.94528	0.487527	0.183064	0.342329	0.0574338	0.0713522	0.0574134	0.0776451	0.0562583	0.0590015	1.80744	13.7004	0.913527	0.046775	0.1548	0.127651	0.384716	0.391296	5.15113
S6-1_CTTATGTTGACTACCA-1	0.426168	0.189721	0.194842	0.433802	0.231562	0.762534	0.525548	0.960338	0.548486	0.964653	1.18377	0.87287	0.936768	0.179673	0.181105	0.101465	0.222122	0.132678	0.0964245	0.129704	0.206112	0.111231	0.47085	0.994442	2.18972	0.177015	1.93685	1.48258	1.84785	1.58443	0.586886
S6-1_CTTCAACTCCACTTGG-1	0.108184	0.0545805	0.0555471	0.0792859	0.0580399	0.204832	0.108922	0.12652	0.0854066	0.101224	0.152453	0.0877395	0.378659	0.0818046	0.0507654	0.0623063	0.05042	0.0541531	0.0489931	0.0455508	0.0582692	0.0569188	0.192522	0.5476	0.7137	0.0496798	0.439106	0.29265	0.469863	0.365123	0.172569
S6-1_CTTCATAGCTCAAGAA-1	0.369185	0.254159	0.498362	0.263424	0.246908	0.215776	0.309659	0.203567	0.152632	0.204559	0.186311	0.185512	1.18059	0.64231	0.378279	0.219783	0.264572	0.468387	0.516749	0.269487	0.43286	0.269858	0.719367	1.44183	3.16247	0.195012	1.54945	1.00257	5.03268	2.99309	1.07196
S6-1_CTTCGATTGCGCAAGC-1	0.0541436	0.0334214	0.0321157	0.0324458	0.0288003	0.0298804	0.0451417	0.028639	0.0261748	0.0286805	0.0310041	0.0243027	0.322949	0.0410387	0.0623324	0.0510888	0.0471651	0.0512615	0.0383514	0.0498868	0.0413405	0.0467456	0.380879	0.727475	0.820735	0.0352556	0.411843	0.201802	3.55149	0.616705	0.394464
S6-1_CTTCGGCCAATTGTTT-1	0.0421513	0.0428857	0.053338	0.0401902	0.03978	0.0294634	0.0386768	0.0300989	0.0291099	0.0280244	0.035618	0.0349527	0.188312	0.061978	0.0504371	0.0622255	0.0657969	0.0511552	0.0939478	0.051151	0.036335	0.0568752	0.216469	0.248109	0.647157	0.0471335	0.294908	0.179947	0.25615	0.292148	0.188387
S6-1_CTTGAGGTTATCCCGA-1	0.293708	0.0857584	0.139184	0.0968012	0.0961034	0.155663	0.201513	0.168639	0.154253	0.147744	0.216104	0.138101	0.761381	0.251181	0.202709	0.210197	0.138234	0.160511	0.100256	0.13405	0.229416	0.141422	0.578158	1.11631	1.1002	0.0986721	1.62809	0.510822	5.05625	1.518	0.895049
S6-1_CTTGAGTTAGGGTAAT-1	0.195457	0.19024	0.161613	0.299524	0.222256	0.364546	0.539437	0.529705	0.278253	0.492093	0.705621	0.656448	1.05837	0.550463	0.199313	0.146078	0.146116	0.155741	0.111009	0.116939	0.242571	0.274413	2.61096	2.96265	2.19637	0.170854	1.27021	0.627109	2.57038	1.51586	1.39107
S6-1_CTTGCAACCGCCTCCT-1	0.0797063	0.111988	0.084468	0.106291	0.100113	0.0514801	0.0941025	0.0480558	0.0867358	0.0782017	0.104676	0.0780871	1.00088	0.184327	0.137504	0.14017	0.0783175	0.127676	0.15304	0.132557	0.0986474	0.127317	1.66349	4.51017	0.761675	0.0821572	0.271263	0.208616	0.443554	0.452694	2.0142
S6-1_CTTGTCAACATTCGAG-1	0.0548457	0.116309	0.0683662	0.234704	0.177	0.536221	0.357896	0.2416	0.535764	0.550294	0.835112	0.492429	0.626417	0.260841	0.110087	0.115554	0.108609	0.0940417	0.101437	0.0934565	0.12124	0.132205	0.30427	1.19534	0.776965	0.132037	0.95994	0.355394	0.459637	0.439674	0.551638
S6-1_CTTGTGAGGACAGCGG-1	0.0804617	0.0263015	0.040316	0.0239318	0.0266381	0.0402395	0.0499542	0.0396109	0.0309529	0.0340954	0.0303976	0.0274465	0.38976	0.091532	0.0465021	0.0427262	0.0451794	0.0611909	0.0463687	0.0404873	0.0493244	0.0621731	0.239987	0.481592	0.980828	0.0469693	0.552152	0.241793	1.95095	1.07827	0.313701
S6-1_CTTGTTGCTGAGTCAA-1	0.10418	0.0434494	0.0569465	0.0319192	0.0357005	0.0507567	0.0997078	0.0481105	0.0397229	0.0494022	0.0452801	0.0413833	0.694623	0.127411	0.100418	0.0788222	0.0702016	0.130686	0.0688336	0.0665684	0.0855168	0.0762583	0.582722	2.72931	1.10625	0.0583588	0.346666	0.299309	4.40241	1.59707	1.08858
S6-1_CTTGTTTATGTAGCCA-1	0.40193	0.212045	0.163724	0.373605	0.226703	0.236045	0.1787	0.248531	0.285809	0.254425	0.439417	0.290696	0.308171	0.385048	0.284369	0.630807	0.491945	0.0930263	0.219037	0.200363	0.150682	0.182868	0.155028	0.273219	0.820759	0.14773	1.01633	0.696232	0.415051	0.498463	0.154414
S6-1_CTTTAATATTGGTCGA-1	0.0968742	0.0416848	0.046631	0.0606573	0.0546216	0.182336	0.106245	0.100874	0.0935315	0.117872	0.154367	0.143661	0.206242	0.0464076	0.0508697	0.0389648	0.0531029	0.0372063	0.0361873	0.0377554	0.0328329	0.0448438	0.18942	0.310444	0.602108	0.0629618	0.59633	0.210091	0.324221	0.309614	0.150512
S6-1_CTTTACCGAATAGTAG-1	0.230527	0.340938	0.295973	0.564615	0.489246	0.645066	0.351581	0.655337	0.666267	0.804106	1.29881	0.73909	0.337303	0.106792	0.117559	0.108886	0.180958	0.153319	0.600135	0.212638	0.166141	0.225592	0.464806	0.347877	1.80545	0.205144	1.19678	0.813002	0.699939	0.553639	0.24264
S6-1_CTTTAGGAACACTGTT-1	0.349342	0.699504	1.64515	1.69651	1.39516	0.667357	0.565296	0.761748	1.51133	1.68102	2.63282	1.61815	0.40675	0.400713	0.249717	0.239465	0.352095	0.308743	0.499845	0.349687	0.364439	0.415909	0.629213	0.49472	2.59418	0.493979	2.3873	1.82824	0.88078	0.941341	0.349135
S6-1_CTTTAGTGCTATTATT-1	0.0965635	0.0406524	0.0535746	0.0317626	0.0415419	0.0522754	0.0948078	0.0444919	0.0392832	0.0591584	0.0562218	0.0493633	1.88181	0.140161	0.124665	0.106443	0.140231	0.0895948	0.0911998	0.0904946	0.0778948	0.108735	2.85095	6.59942	0.895145	0.0545581	0.200838	0.183385	0.53841	0.519576	4.56716
S6-1_CTTTCTGTGCGGGCTT-1	0.0509661	0.0604424	0.0457896	0.0483158	0.0435296	0.0391812	0.0706169	0.0385473	0.0349082	0.0401799	0.0394133	0.0337345	0.479976	0.0534491	0.077051	0.0998511	0.0716361	0.0781233	0.0543272	0.0573095	0.054089	0.0428066	0.546623	1.90455	0.832321	0.041435	0.380929	0.194161	0.980349	0.667294	0.816535
S6-1_CTTTGACGTCGCTTCT-1	0.0811762	0.098126	0.109433	0.0914972	0.105183	0.127095	0.167575	0.0841077	0.0910677	0.116889	0.179196	0.106959	0.69673	0.213896	0.137351	0.168108	0.123524	0.118647	0.115241	0.165979	0.0967716	0.0881699	1.1407	3.05457	1.28355	0.101694	0.560875	0.293041	1.02574	0.788234	1.63878
S6-1_CTTTGCATCGCTCTTG-1	0.0159191	0.0162616	0.0146507	0.0126419	0.014624	0.0134571	0.0140175	0.0147029	0.0115463	0.0137736	0.0143474	0.0135799	0.0516547	0.0129979	0.0157349	0.0170002	0.0127356	0.0150249	0.0158765	0.0160781	0.012972	0.0149594	0.0893785	0.118909	0.197032	0.0160719	0.0741147	0.058722	0.136799	0.129111	0.0603145
S6-1_CTTTGGCGCTTTATAC-1	0.0985941	0.155347	0.136076	0.160681	0.174682	0.174595	0.119745	0.120494	0.103913	0.127985	0.173826	0.137064	0.305129	0.104398	0.0773324	0.0797294	0.135663	0.129532	0.16069	0.142137	0.141519	0.148092	0.277743	0.59167	0.701082	0.108311	0.673209	0.353973	0.673632	0.502885	0.284589
S6-1_CTTTGGCTTTAGTAAA-1	1.0037	0.143316	0.237188	0.124326	0.138936	0.132169	0.177069	0.158895	0.0883357	0.113465	0.0901901	0.109665	1.14996	0.131017	0.236832	0.47248	0.277729	0.165287	0.400394	0.211696	0.124896	0.1819	1.19732	2.42865	1.59839	0.0792475	0.85384	0.794917	1.47555	0.948709	0.802714
S6-1_GAAACAGATGACCACC-1	1.06274	0.225276	0.366684	0.353005	0.250872	1.13517	0.586432	0.81189	0.49668	0.687797	0.884067	0.626948	1.16967	0.248093	0.237057	0.171693	0.235986	0.204863	0.13701	0.161358	0.237629	0.192685	1.44133	1.67035	4.39308	0.191946	3.01104	1.57121	4.44354	2.65808	1.27337
S6-1_GAAACTCGTGCGATGC-1	0.494271	0.280647	0.452216	0.236128	0.231395	0.311413	0.108843	0.269979	0.133991	0.139155	0.136144	0.14239	0.264782	0.126492	0.119954	0.110382	0.308011	0.200433	1.46121	0.290077	0.156476	0.401311	0.201422	0.174958	0.997759	0.135017	1.74818	0.583728	0.427152	0.475066	0.103594
S6-1_GAAAGAACAGCGTTAT-1	0.0919038	0.0381877	0.0487919	0.0279652	0.0294494	0.0786982	0.107063	0.0485139	0.0307184	0.0462646	0.0450095	0.0372237	0.930789	0.122736	0.115889	0.16569	0.0630174	0.138806	0.0587029	0.0744534	0.0727456	0.0831015	1.58269	7.33432	1.04629	0.0554683	0.23116	0.192063	1.55439	0.853848	3.30074
S6-1_GAAAGCCCTTTGGACC-1	0.191686	0.409448	0.250288	0.979712	0.792312	5.55471	1.33449	2.19456	2.71038	3.27919	4.73986	2.51327	0.166175	0.680303	0.167115	0.162825	0.221978	0.231468	0.224143	0.178697	0.469273	0.48742	0.119721	0.157395	1.95493	0.321613	2.89904	1.39569	0.524724	0.428793	0.161569
S6-1_GAAAGTGACTAACTGC-1	0.743854	0.093943	0.265706	0.106266	0.0829664	0.162855	0.159021	0.210599	0.0863265	0.096232	0.0975718	0.0923485	1.23571	0.371607	0.160434	0.161784	0.306453	0.113935	0.110916	0.0863676	0.108198	0.112271	1.23923	1.27135	1.92691	0.0887012	1.39845	0.6608	1.21035	1.8808	0.704514
S6-1_GAAATACTAAACGTTT-1	0.776588	0.2525	0.318668	0.148189	0.174261	0.132161	0.160087	0.157722	0.154869	0.112449	0.110564	0.117076	0.770837	0.167527	0.233995	0.252976	0.250973	0.308124	0.469066	0.266383	0.189399	0.272576	0.65175	0.917243	1.24213	0.151029	1.51456	0.695285	1.29963	1.27896	0.668422
S6-1_GAAATATCACCATCAG-1	0.176045	0.365738	0.21121	0.844982	0.60964	2.50214	1.58589	1.37901	1.89436	2.62728	3.5626	2.09253	0.659701	0.759407	0.219696	0.212787	0.233293	0.235351	0.218318	0.21493	0.366224	0.462349	0.475946	1.59258	2.77955	0.326697	2.8268	1.34667	2.43822	1.68283	0.55946
S6-1_GAAATCTGACCAAGTT-1	0.282661	0.0770927	0.123653	0.0785619	0.0804642	0.0836024	0.15324	0.0856954	0.083664	0.0862081	0.0965694	0.0729621	1.12546	0.405396	0.174296	0.199259	0.163139	0.168477	0.10151	0.0862604	0.0869288	0.123457	0.973538	3.76442	1.39121	0.0599006	1.08713	0.481889	1.73115	0.936161	1.60865
S6-1_GAAATGGGATGTAAAC-1	0.164264	0.097355	0.094405	0.0922782	0.0821669	0.0880948	0.178577	0.0940278	0.116102	0.125538	0.178795	0.115709	0.767769	0.104809	0.323487	0.383746	0.203747	0.208822	0.12673	0.120715	0.103474	0.103923	1.56475	2.33976	1.14618	0.0843248	0.855415	0.492314	2.6682	1.28989	1.58598
S6-1_GAACAACTGGGATGAA-1	0.141946	0.0438873	0.0561805	0.0392752	0.0358788	0.0787891	0.136858	0.0712942	0.0573623	0.0567949	0.0627595	0.0484074	1.06697	0.104482	0.101291	0.0692055	0.0738933	0.0646009	0.0440677	0.0518645	0.0581987	0.0544594	1.98186	4.90187	0.881308	0.0492441	0.468711	0.257025	1.65826	1.05568	2.56123
S6-1_GAACAGATTACTAAAT-1	0.154919	0.271268	0.142409	0.327331	0.326192	0.754958	0.816912	0.594682	0.644964	0.902463	1.29164	0.806834	0.847284	0.429707	0.3353	0.541205	0.484852	0.175323	0.214622	0.174961	0.227844	0.245183	0.75275	2.78933	2.19754	0.225971	2.15537	0.739366	1.4205	1.07222	1.64542
S6-1_GAACCCTCTGTGTTCT-1	0.0807515	0.137498	0.0861932	0.158953	0.128267	0.207815	0.263946	0.167944	0.174407	0.228011	0.334764	0.23935	0.539154	0.406887	0.12451	0.172449	0.117495	0.0763541	0.0935303	0.0929324	0.0890509	0.102484	1.21756	4.01152	0.805897	0.0717316	0.422051	0.269972	0.581746	0.483613	2.11914
S6-1_GAACCTCGACCTACAC-1	0.0636585	0.0624286	0.0586307	0.0401082	0.0509783	0.0571358	0.123719	0.0548522	0.0561264	0.0672521	0.0523348	0.058301	1.26131	0.67389	0.161798	0.1644	0.173056	0.211071	0.327216	0.221064	0.104347	0.120525	1.97691	8.44704	1.49817	0.0713952	0.629862	0.255337	0.70438	0.883441	3.43772
S6-1_GAACCTTTAACGATCC-1	0.19254	0.389529	0.247281	0.722937	0.581841	1.6055	1.17812	0.979745	1.30176	1.7324	2.96562	1.4957	0.781631	0.747812	0.361296	0.345637	0.430471	0.161446	0.169274	0.220881	0.318137	0.256693	1.44282	5.01744	1.8962	0.260368	1.65238	0.884572	0.736366	0.807277	2.0697
S6-1_GAACGTCTCATGGTCG-1	0.208747	0.0222439	0.0505046	0.0205799	0.0189338	0.0300381	0.0610414	0.0381987	0.0219417	0.0252522	0.0220797	0.0210462	0.855938	0.116249	0.0533228	0.0344104	0.0717346	0.0577983	0.0269008	0.0325623	0.0546059	0.0398077	1.37619	4.32214	0.925652	0.0318809	0.235685	0.311229	3.55156	0.941632	1.8403
S6-1_GAACGTTAGGAAGACG-1	0.120416	0.284685	0.160589	0.488065	0.401993	0.22677	0.180892	0.17627	0.227032	0.291893	0.400809	0.302011	0.298591	0.161408	0.115687	0.128687	0.221965	0.140592	0.468781	0.346031	0.0783025	0.129701	0.297144	0.474406	1.33326	0.166694	0.878646	0.41095	0.675826	0.611205	0.188579
S6-1_GAACTGTGGAGAGACA-1	0.0739147	0.0279532	0.0374023	0.0265564	0.0263096	0.0335096	0.0557078	0.0292221	0.0244417	0.0277978	0.0281516	0.0223258	0.608994	0.0756009	0.0745795	0.0606882	0.0400409	0.0529604	0.0370789	0.034069	0.0812452	0.0400426	0.60214	2.53091	0.882669	0.0315477	0.244168	0.210113	2.01077	0.894899	1.47315
S6-1_GAAGAACGGTGCAGGT-1	0.0707877	0.0609662	0.0597938	0.028483	0.0327287	0.0402095	0.110058	0.0295158	0.0317765	0.0268502	0.0217279	0.0213308	1.57828	0.499036	0.200097	0.222954	0.102859	0.229896	0.0608407	0.0647146	0.100043	0.0649254	3.10587	15.8687	0.79061	0.0224692	0.14306	0.150874	0.561353	0.361581	6.28608
S6-1_GAAGCCACTGATTATG-1	0.0564947	0.0224589	0.0331079	0.0217119	0.0203694	0.0255957	0.0471043	0.0299224	0.0194121	0.02078	0.0218843	0.0224752	0.370187	0.0329644	0.0477304	0.039786	0.0326583	0.055578	0.0353413	0.0369029	0.0349152	0.0277685	0.305609	0.772057	0.912708	0.0278453	0.631347	0.227945	1.57079	0.83409	0.447292
S6-1_GAAGCCGGGTAAGCTC-1	0.195064	0.251157	0.174983	0.183344	0.208769	0.0953165	0.148542	0.144027	0.177745	0.160613	0.166667	0.173483	0.48266	0.103028	0.169011	0.198091	0.240769	0.24742	0.402763	0.301919	0.183689	0.173459	0.367883	0.663356	1.58135	0.139298	1.33023	0.579976	0.5245	0.722486	0.391862
S6-1_GAAGCTCTTTGCTTAG-1	0.305575	0.0639713	0.0922704	0.0571004	0.0526548	0.0973164	0.113271	0.0858243	0.0485533	0.0653572	0.0509646	0.0475509	0.703792	0.305594	0.13338	0.118485	0.0967707	0.167458	0.086092	0.0887702	0.0928691	0.0917553	0.66874	1.84954	0.937798	0.0523394	0.736048	0.417631	1.31924	1.02161	1.13202
S6-1_GAAGCTTGCTGACCGC-1	0.570522	0.199683	0.144677	0.207832	0.124068	0.176011	0.189679	0.211731	0.135608	0.170381	0.223359	0.150723	0.61627	0.380067	0.202625	0.398622	0.208587	0.0843413	0.0733193	0.0838527	0.118274	0.128798	1.78821	0.77593	2.10285	0.0697964	1.52878	0.710349	0.688634	0.897458	0.498357
S6-1_GAAGGACTAAATTGAA-1	0.120534	0.0390198	0.0582919	0.0376946	0.0446559	0.0707505	0.120368	0.0595709	0.040723	0.0618307	0.0603319	0.044461	0.98279	0.315151	0.0917314	0.111465	0.0710103	0.0831945	0.0498942	0.057293	0.125214	0.0800903	2.05782	7.86723	0.623803	0.0413703	0.162159	0.187965	0.876465	0.470297	3.11695
S6-1_GAAGGGCATAACCATG-1	0.0838195	0.0507932	0.0496381	0.0383341	0.0431594	0.0702164	0.125894	0.0485875	0.0776821	0.0619509	0.0813088	0.0575459	0.965539	0.372401	0.138168	0.126676	0.0580605	0.187827	0.0576896	0.0956927	0.10563	0.134792	1.3376	7.03073	0.71719	0.139561	0.387114	0.199288	1.95396	0.844372	2.18915
S6-1_GAAGGGTCATTAAGAC-1	0.0396579	0.0200742	0.0264605	0.020888	0.0206424	0.0194892	0.0298577	0.0185327	0.0184172	0.0207425	0.0183125	0.0178748	0.23088	0.0274516	0.0275978	0.0258689	0.0280171	0.0351023	0.0250701	0.0257417	0.0256943	0.0226158	0.357146	0.49853	0.869643	0.0224026	0.256693	0.183179	1.69724	0.713368	0.198963
S6-1_GAAGTCTCCCTAGCGA-1	0.0790228	0.0938279	0.0635601	0.0644366	0.0762438	0.0654713	0.157715	0.0640977	0.104699	0.105065	0.115369	0.102126	0.775629	0.265471	0.0956741	0.108019	0.0766511	0.147975	0.067538	0.0857495	0.116404	0.0913002	0.824662	2.29068	1.4202	0.0781465	0.566675	0.304777	2.4081	1.44131	1.07433
S6-1_GAATAGACGCGACCCA-1	0.94389	0.282702	0.475349	0.40582	0.313021	0.454057	0.331334	0.505715	0.288131	0.357232	0.394984	0.326656	0.877803	0.374554	0.231757	0.22908	0.378759	0.57072	0.836982	0.263024	0.361381	0.593089	0.625332	1.18397	1.62962	0.179549	1.86542	0.913043	1.70925	1.15905	0.669009
S6-1_GAATCGACATGGTCAC-1	0.425024	0.425587	0.491348	0.262888	0.371568	0.214757	0.317607	0.241381	0.184322	0.202642	0.192332	0.220007	0.972016	0.373529	0.358089	0.386422	0.719449	0.711143	1.48387	0.665619	0.237641	0.413735	1.33405	1.83396	3.26741	0.251332	1.75612	1.35708	1.94434	1.80045	0.940504
S6-1_GAATCTGAACATTCTC-1	0.0845412	0.050529	0.0543305	0.0436628	0.0416664	0.108044	0.096665	0.0592028	0.0446709	0.0550033	0.0584526	0.0444504	1.88458	0.0828689	0.0792195	0.0941675	0.100665	0.0924714	0.0683128	0.0770253	0.0621356	0.0716202	1.98904	3.00232	0.734242	0.0500581	0.176051	0.149737	0.375545	0.306603	1.77021
S6-1_GAATGCCGAAATGACC-1	0.465826	0.244201	0.201136	0.171407	0.166079	0.107032	0.127289	0.105265	0.140218	0.108625	0.118759	0.103145	0.442846	0.467132	0.970652	1.00126	0.484618	0.154544	0.527914	0.227924	0.149849	0.172255	0.335807	0.352106	1.64856	0.125627	1.80808	0.756863	1.2344	0.931519	0.289123
S6-1_GAATGCGAATCGGTTC-1	0.186724	0.0324772	0.0532923	0.0208365	0.02504	0.0326175	0.0693437	0.0348701	0.0199934	0.0286306	0.0241071	0.0237891	1.13541	0.0998355	0.109089	0.124983	0.0569688	0.199224	0.046798	0.0569832	0.0814142	0.0766552	2.10253	5.46321	0.908044	0.0314697	0.34273	0.213653	1.77015	0.940244	3.11466
S6-1_GAATGGGCTTATCGAC-1	0.0903461	0.12582	0.100383	0.0952962	0.1177	0.0600697	0.141936	0.0691724	0.0880052	0.0769532	0.0700028	0.0753015	0.77696	0.199043	0.20447	0.163631	0.11768	0.130166	0.284335	0.16653	0.0901774	0.0961369	2.05001	5.77044	1.78486	0.0866936	0.423191	0.229719	0.740717	0.722125	2.58528
S6-1_GAATGTGGTCCGGATT-1	0.385157	1.68094	0.597613	2.17393	1.47796	0.70204	0.832534	0.711561	1.49699	1.50468	2.27356	1.71895	1.29141	0.694602	0.532114	0.667603	0.570143	0.391991	0.696034	0.543374	0.382189	0.52321	1.84542	6.16015	2.91318	0.588264	2.97755	1.30904	1.37571	1.599	2.7385
S6-1_GAATTATAGTGAAAGG-1	0.0897091	0.0504944	0.0413078	0.0377881	0.035255	0.054567	0.145989	0.0380087	0.0386649	0.0372569	0.0363739	0.0441412	1.50616	0.479146	0.0975326	0.104157	0.0612854	0.0868636	0.053196	0.0619166	0.073851	0.0683837	6.24781	8.49388	1.01963	0.0589299	0.118517	0.146968	0.339422	0.326691	6.12622
S6-1_GAATTTCTCGCTGCAG-1	0.194852	0.118423	0.102891	0.268398	0.221147	0.853449	0.319148	0.526048	0.34926	0.622309	1.53103	0.674631	0.255193	0.151418	0.0671378	0.0605003	0.0756887	0.13026	0.110782	0.109602	0.0744183	0.0945722	0.236741	0.325128	0.835413	0.153091	1.69413	0.704652	0.42274	0.571037	0.180645
S6-1_GACAAACATATGCAGG-1	0.522899	0.300354	0.194208	1.12841	0.497498	0.949182	0.545498	1.06795	1.81086	1.74039	2.58375	1.57261	0.320097	0.148484	0.119444	0.0873139	0.123031	0.0894152	0.074073	0.111953	0.152087	0.137844	0.231054	0.319396	1.66959	0.194875	2.18812	1.38775	0.469105	0.462837	0.145881
S6-1_GACACAAGGGAAGAAA-1	0.101122	0.088767	0.0935429	0.0536455	0.053816	0.0636291	0.199811	0.051482	0.0469764	0.0610986	0.0733321	0.044557	2.18876	0.54089	0.211597	0.208892	0.145678	0.205796	0.118775	0.250903	0.189985	0.111937	6.21399	23.3027	0.830451	0.102909	0.201378	0.171777	0.722393	0.614536	9.34658
S6-1_GACACGAGTTAGAGGA-1	0.414572	0.21192	0.20467	0.237509	0.170408	0.143272	0.239472	0.206786	0.246437	0.218587	0.304006	0.194165	0.664533	0.23791	0.149272	0.132416	0.214072	0.162144	0.151643	0.150776	0.296189	0.282432	0.578509	1.80856	1.76532	0.11262	1.39967	0.645164	2.10002	1.6042	0.498576
S6-1_GACACTGGAACCCGAT-1	0.220699	0.0898035	0.154038	0.1074	0.0916384	0.143909	0.128974	0.131059	0.109174	0.099691	0.0899987	0.0917516	0.502673	0.426694	0.315185	0.542003	0.353261	0.150681	0.102475	0.105914	0.114481	0.145219	1.44235	0.754301	1.52402	0.0831772	1.1955	0.65678	0.966753	0.899274	0.53965
S6-1_GACAGATTTCTGGCTC-1	0.115914	0.0488679	0.0654868	0.0399333	0.0448727	0.0353437	0.0856271	0.0432078	0.0380799	0.0336742	0.0298373	0.0307355	0.857537	0.84617	0.124934	0.150462	0.111283	0.0801341	0.0750268	0.0838252	0.0645031	0.0552681	1.15214	6.20255	1.20495	0.0514883	0.371075	0.255743	0.999194	0.847919	2.74896
S6-1_GACAGCCAGACCTGAC-1	1.06886	0.534303	0.512346	0.573156	0.41963	0.300755	0.313393	0.345634	0.477395	0.429579	0.529012	0.453899	0.581712	0.509403	0.306277	0.309328	0.650883	0.52256	1.60352	0.563081	0.375219	0.501245	0.305394	0.594734	2.02224	0.324686	2.15618	1.51998	0.988369	0.757314	0.341256
S6-1_GACAGGCACACACTAT-1	0.188889	0.539651	0.277501	0.737293	0.855136	0.579009	0.825695	0.529521	4.88736	1.77499	3.26774	1.502	0.50235	0.723437	0.347908	0.50047	0.346273	0.239169	0.364746	0.314802	0.261503	0.312567	0.466587	0.880479	2.33667	0.367048	2.36407	0.913731	3.06393	1.21857	0.328317
S6-1_GACATACTGTCGCAGA-1	0.223132	0.112929	0.162734	0.0938799	0.104876	0.122482	0.187717	0.147637	0.0680323	0.0973022	0.120353	0.0967142	0.573924	0.281376	0.288434	0.297026	0.178893	0.140974	0.0845605	0.109947	0.180078	0.137226	0.726047	3.68078	1.10011	0.0809533	0.848395	0.396784	0.949093	0.829539	1.03951
S6-1_GACATCCGTCGAACTG-1	0.0189993	0.0134345	0.0159907	0.0165656	0.0156276	0.0165168	0.0187631	0.0150553	0.0156415	0.015085	0.0190394	0.017836	0.132171	0.0180453	0.0172012	0.019247	0.016213	0.0211851	0.0195735	0.0153346	0.014334	0.0191534	0.140392	0.431987	0.306855	0.0179234	0.136615	0.0893853	0.28058	0.269646	0.202362
S6-1_GACCAAACGTTGACTG-1	0.0256448	0.0162531	0.0205894	0.0190362	0.0214236	0.0197971	0.0204583	0.0168122	0.0206955	0.0204812	0.0222355	0.0183347	0.0752275	0.0287487	0.0190425	0.0198569	0.0175476	0.0202328	0.025539	0.0188175	0.0178371	0.0235525	0.066251	0.178314	0.402708	0.0212831	0.0940306	0.0746773	0.145792	0.126242	0.0746805
S6-1_GACCACACTTCCCTTT-1	0.0291203	0.0164727	0.0189232	0.0173625	0.0148198	0.0184926	0.0340209	0.0203465	0.0150166	0.0187613	0.0170612	0.0174382	0.221492	0.0227759	0.0270923	0.0213151	0.022513	0.0248954	0.0206188	0.0178096	0.0210156	0.0204257	0.217475	0.468458	1.13625	0.0213858	0.191499	0.136697	1.48656	0.611405	0.206955
S6-1_GACCGACCGCTAATAT-1	0.056904	0.030512	0.0369123	0.035856	0.0333674	0.0383134	0.0676906	0.03594	0.0408348	0.0496837	0.0666171	0.0443699	0.381193	0.0524293	0.0523589	0.0558225	0.0500826	0.0672017	0.0455026	0.0533583	0.0441354	0.0404685	0.287649	0.572122	0.8048	0.0401901	0.53747	0.228082	3.35298	0.91765	0.650372
S6-1_GACCGACTGAAGCGTC-1	0.208203	0.453738	0.301896	0.909541	0.958519	2.43018	1.43239	1.45081	2.20479	2.56743	3.79752	2.11336	0.77302	0.477059	0.2207	0.19901	0.329169	0.230482	0.357086	0.298092	0.545926	0.651633	0.916364	1.14608	2.59614	0.415355	4.0197	1.41858	1.57685	1.41707	0.79143
S6-1_GACCGCGTCTGACGTG-1	0.0808293	0.0896422	0.073118	0.0751977	0.0761237	0.0608002	0.0813407	0.0695765	0.058224	0.0700941	0.076092	0.0656905	0.198718	0.0549383	0.0789593	0.0760831	0.120183	0.0979369	0.168029	0.091467	0.106124	0.127688	0.151992	0.314201	0.937394	0.0807594	0.746176	0.255791	0.355195	0.484923	0.156773
S6-1_GACCGTTACATGCGAC-1	0.123677	0.160122	0.184997	0.0992032	0.136868	0.0721749	0.156598	0.0757979	0.123154	0.095762	0.116267	0.105632	1.13386	0.533251	0.22621	0.149955	0.241922	0.289661	0.428135	0.156663	0.147319	0.156559	1.95395	6.54805	1.65873	0.105955	0.804262	0.299476	0.692279	0.725881	3.21289
S6-1_GACCTGGTCTGGGCGT-1	0.0958625	0.0666534	0.0592368	0.0494941	0.052119	0.0692228	0.113943	0.0682504	0.0833586	0.0786647	0.0812728	0.0599957	0.552132	0.185379	0.175742	0.241783	0.157908	0.0532646	0.0418712	0.058229	0.0802147	0.0431463	0.731053	2.03767	0.987587	0.0550656	0.642364	0.34469	4.36671	1.25395	1.13993
S6-1_GACCTTCCACGTCTAC-1	0.113784	0.0219033	0.0376114	0.0210022	0.0229906	0.0238014	0.044641	0.0302689	0.0200485	0.0206954	0.020742	0.0225563	0.427812	0.0313451	0.051419	0.0429983	0.0383722	0.0351861	0.029458	0.026493	0.0327127	0.0272734	0.360459	0.742106	2.1201	0.0256583	0.334451	0.261134	1.90957	1.03954	0.415797
S6-1_GACGACGATCCGCGTT-1	0.0458414	0.090452	0.0506086	0.161243	0.128407	0.17916	0.16261	0.147839	0.200623	0.231501	0.369989	0.297965	0.189724	0.183666	0.101426	0.120371	0.127865	0.0529297	0.0807606	0.0787975	0.0612695	0.0803569	0.190508	0.309198	0.734438	0.110412	0.415081	0.258705	0.366785	0.446269	0.316576
S6-1_GACGAGGCTAATAAAC-1	0.374351	0.344901	0.369817	0.261963	0.316905	0.231828	0.157547	0.186761	0.142361	0.164819	0.171233	0.153419	0.557064	0.186352	0.189252	0.230308	0.19436	0.181865	0.333888	0.187258	0.138148	0.190776	0.401026	1.04939	1.09995	0.137406	0.943547	0.604939	1.10454	0.797145	0.615201
S6-1_GACGCCTGTTGCAGGG-1	0.0489184	0.0413624	0.0368243	0.0291631	0.0363345	0.0273237	0.0614712	0.029637	0.0258563	0.031788	0.0304073	0.0292401	0.596445	0.1312	0.070048	0.0794214	0.056208	0.088935	0.054482	0.0532739	0.0648873	0.0645308	0.934931	2.24639	0.905105	0.0351582	0.232187	0.20697	0.891295	0.566759	1.15856
S6-1_GACGCTTGCTTCTAAA-1	0.2459	0.778602	0.49032	0.792377	0.858182	0.653414	0.616482	0.481117	1.18408	0.928455	1.4936	0.863283	1.35997	0.737507	0.301203	0.247731	0.424369	0.251381	0.677128	0.432116	0.421874	0.592003	2.07469	8.45097	2.31034	0.336821	2.3472	0.773817	0.701909	1.04347	2.46791
S6-1_GACGTGTAGGGATTAT-1	0.0459186	0.0469708	0.0550116	0.0467267	0.039996	0.0557729	0.0586405	0.0467055	0.0425714	0.051144	0.0516378	0.045954	0.180019	0.0690301	0.0498759	0.0625229	0.0658983	0.0569114	0.0733285	0.0528945	0.0646797	0.077164	0.217849	0.557729	0.409779	0.0486072	0.450701	0.200231	0.383187	0.369812	0.188699
S6-1_GACTAAGTAGGCTCAC-1	0.66894	0.12807	0.434944	0.0901989	0.140498	0.174717	0.161713	0.152023	0.0923074	0.110395	0.135331	0.108465	0.842831	0.194103	0.200169	0.200165	0.234692	0.421753	0.290873	0.226586	0.185193	0.157753	3.70939	1.42995	1.5181	0.105754	1.19455	0.581468	0.848926	1.08367	1.17232
S6-1_GACTACAAAGCGGTGG-1	0.0749308	0.0906326	0.0909699	0.135038	0.095772	0.0752074	0.144037	0.060374	0.0711555	0.0925172	0.0834558	0.0999766	1.54106	0.197319	0.157738	0.191284	0.0558734	0.12827	0.19337	0.0950308	0.0952943	0.165311	3.46457	5.25862	1.10505	0.10468	0.288048	0.168017	0.444579	0.397751	4.54859
S6-1_GACTAGGCCGTTAGGT-1	0.0565439	0.0271803	0.0414384	0.0244004	0.0220824	0.0522579	0.0695106	0.0407352	0.0272119	0.0388094	0.0347606	0.0328307	0.440925	0.059116	0.0501434	0.0422935	0.0392986	0.0558376	0.0351178	0.0344835	0.0546237	0.0387943	0.581202	0.99795	1.19341	0.0346361	0.255804	0.26023	4.07701	0.792401	0.621961
S6-1_GACTGCAAATCGAGCT-1	0.205653	0.172212	0.121383	0.365979	0.269798	0.565662	0.373032	0.464051	1.03895	0.862346	1.93863	0.871743	0.488535	0.26907	0.245553	0.267365	0.12257	0.0777037	0.0829527	0.102774	0.117822	0.157302	0.327716	0.495435	1.24846	0.243424	1.00911	0.621329	1.14533	0.71155	0.422012
S6-1_GACTGCACCAGCCCAG-1	0.39767	2.02289	1.46423	2.58391	3.9713	0.725291	0.903617	0.705236	1.72416	1.44577	2.24953	1.59319	1.02354	1.23374	0.538595	0.747488	0.773643	0.651995	1.2709	0.844859	0.80518	1.07041	1.23367	2.45335	3.18448	0.813517	3.66661	1.86073	1.31378	1.37991	1.00874
S6-1_GACTGCGGCACGTGTA-1	0.6005	0.0812096	0.137171	0.0690575	0.0717325	0.196991	0.11194	0.162513	0.0596792	0.0706159	0.0634184	0.0641541	0.394888	0.100597	0.121726	0.196811	0.164293	0.0949589	0.0990103	0.0962636	0.0802418	0.0892195	0.497309	0.717977	0.929745	0.0652212	1.11131	0.412576	0.736762	0.989336	0.419739
S6-1_GAGAATCTCACGATCA-1	0.219986	0.0782481	0.131319	0.0759596	0.0754459	0.124022	0.0956213	0.130691	0.0916759	0.0731001	0.0978965	0.0820926	0.496161	0.155412	0.108665	0.0946929	0.0842029	0.0876583	0.141005	0.101333	0.0943989	0.0754593	0.420912	0.912085	1.30948	0.0792133	0.399174	0.322311	0.935548	0.63444	0.683538
S6-1_GAGAGCGCAGTCCCTG-1	0.396417	0.060334	0.111911	0.0691589	0.0757032	0.0999398	0.115863	0.109352	0.0854151	0.0731314	0.080536	0.063196	0.638169	0.213838	0.107654	0.10343	0.174923	0.0947424	0.110092	0.102049	0.0782135	0.0833552	0.888918	2.48673	1.1577	0.073635	0.408234	0.317041	1.08132	0.787209	1.60094
S6-1_GAGAGGGCGCGAGGTT-1	0.0530267	0.0918911	0.0500662	0.0808383	0.0752136	0.0647507	0.0974382	0.0670557	0.142796	0.109769	0.178053	0.116763	0.480513	0.0744401	0.0859142	0.083677	0.068819	0.095287	0.118063	0.101131	0.0899315	0.0682534	0.367995	0.618745	0.965024	0.0619082	0.388048	0.28763	0.74384	0.515886	0.260952
S6-1_GAGATCTGCTTGGCAT-1	0.230407	0.210197	0.151313	0.224967	0.248236	0.225534	0.218205	0.205489	0.395443	0.326727	0.64789	0.332515	0.456491	0.254923	0.193931	0.39724	0.232853	0.19002	0.290536	0.2268	0.205512	0.289824	0.965353	2.16821	1.27287	0.12535	0.652363	0.370336	0.54494	0.554807	0.845001
S6-1_GAGATCTGTCACTCCG-1	0.102126	0.0309124	0.0413993	0.0211188	0.0253304	0.0685824	0.143684	0.0383529	0.0174325	0.0328771	0.0274635	0.0223939	1.74301	0.181692	0.0977461	0.128725	0.0684744	0.210068	0.0400081	0.079719	0.103831	0.0523264	2.60228	14.537	0.749143	0.0449878	0.148994	0.128887	0.492007	0.347564	4.77081
S6-1_GAGATCTTCCATGACA-1	0.21462	0.0492186	0.0726614	0.0471982	0.0527371	0.0474462	0.0969692	0.0684834	0.0503077	0.0557084	0.0454692	0.051088	0.489309	0.0550651	0.085221	0.0784225	0.0789315	0.102445	0.0777356	0.057265	0.0496925	0.0675501	0.452598	0.850469	1.55844	0.0635024	1.13557	0.576359	1.81248	1.31487	0.397622
S6-1_GAGATGGCTTTAATCA-1	0.103349	0.0263497	0.0435919	0.0270222	0.0277476	0.0276061	0.0674055	0.0319254	0.0190022	0.0246245	0.0178843	0.021828	1.05064	0.0366813	0.0638537	0.0393183	0.0378408	0.0597729	0.0287483	0.0405608	0.0328488	0.0300168	0.816118	2.63096	2.5947	0.0236186	0.316824	0.251585	1.82999	1.18524	1.34504
S6-1_GAGATGGGAGTCGACA-1	0.102388	0.058346	0.0630807	0.073938	0.0672757	0.0977589	0.11646	0.10112	0.112282	0.12505	0.201439	0.13025	0.313454	0.0641509	0.0667974	0.0512983	0.104063	0.0606528	0.0578461	0.0618118	0.0565566	0.080973	0.442169	0.678582	1.01653	0.0757005	0.444421	0.250222	0.686795	0.579487	0.340985
S6-1_GAGCACCTGTGTCCAG-1	0.0520494	0.0347845	0.0317426	0.028355	0.0361489	0.0407353	0.0537878	0.0340829	0.0342376	0.0311714	0.0330407	0.0316706	0.486135	0.0862488	0.109457	0.126523	0.0491467	0.0576525	0.0475672	0.047049	0.0453317	0.0396336	0.607022	2.32398	0.507107	0.042114	0.215621	0.170083	0.566024	0.373085	0.809149
S6-1_GAGCCAGCTACCTGTG-1	0.408216	0.225403	0.273313	0.219327	0.211602	0.166187	0.172009	0.176567	0.12764	0.135019	0.167661	0.130457	0.925236	0.128872	0.136247	0.140732	0.365917	0.398139	1.09856	0.292732	0.33091	0.644214	1.41162	3.50173	1.20485	0.18287	0.62283	0.522359	0.854015	0.805017	2.21747
S6-1_GAGCGCAAATACTCCG-1	0.0945276	0.410178	0.385229	0.674755	0.822927	0.344855	0.391181	0.327722	0.964324	1.25152	2.90764	1.14116	0.323293	0.357729	0.147291	0.147199	0.150235	0.164892	0.374866	0.193066	0.18216	0.272413	0.312942	0.371347	1.70486	0.266562	1.94253	0.673249	0.582961	0.534189	0.294711
S6-1_GAGCGCGCACGAGTAG-1	0.307372	0.0938469	0.107595	0.13393	0.104718	0.161797	0.0998736	0.137008	0.117033	0.131739	0.174232	0.125192	0.276241	0.0886629	0.175764	0.299509	0.270245	0.0937449	0.114959	0.0973861	0.133231	0.0841614	0.156346	0.264069	0.961368	0.0859015	0.825499	0.391767	0.441433	0.393003	0.137474
S6-1_GAGCTAAGGGCATATC-1	0.01226	0.0130442	0.0123853	0.0139522	0.0107912	0.011481	0.0149706	0.0118975	0.0105332	0.0114814	0.0157124	0.0125051	0.0683777	0.0137403	0.0119673	0.0139588	0.0126302	0.0129272	0.016464	0.0129139	0.0134109	0.0148708	0.0532939	0.133014	0.240512	0.0129212	0.0578752	0.0541242	0.101736	0.107088	0.0534948
S6-1_GAGCTCAACATGAGCG-1	0.0533165	0.562005	0.0729793	0.222127	0.165472	0.035145	0.0480437	0.0409639	0.0766228	0.0631726	0.0861855	0.0740189	0.128217	0.0766071	0.0429473	0.0882576	0.0686748	0.0716716	0.340224	0.118045	0.0594326	0.0918785	0.18538	0.430042	0.360405	0.0613076	0.133543	0.134756	0.212594	0.161999	0.108657
S6-1_GAGCTCTCGGACCTAA-1	0.124177	0.048755	0.0816252	0.0455602	0.049109	0.0684374	0.112712	0.0739881	0.0538527	0.0660565	0.0759014	0.0558495	0.474374	0.532182	0.144351	0.172308	0.172688	0.113158	0.0785838	0.0881742	0.134351	0.0635193	0.650334	1.80783	1.42234	0.089724	0.72227	0.352777	3.57344	2.09331	0.818354
S6-1_GAGGAATGGAGAGGTT-1	1.3513	0.10539	0.212482	0.082582	0.0970004	0.189745	0.162719	0.188764	0.107714	0.120777	0.126805	0.112234	0.661202	0.175786	0.11134	0.110731	0.136493	0.137817	0.0802615	0.0809863	0.123762	0.0870963	0.723747	1.04862	1.56533	0.0869197	0.846942	0.656629	1.1026	1.15839	0.608564
S6-1_GAGGAGATCCTCATGC-1	0.196346	0.175494	0.175035	0.48377	0.302732	1.49338	0.916858	1.10785	0.652333	1.11307	1.99741	1.18405	0.674017	0.259162	0.0923169	0.056437	0.105101	0.0753376	0.0495011	0.0898391	0.149664	0.109775	1.70436	2.3853	1.68558	0.133831	1.25492	0.816821	0.539163	0.52006	1.46271
S6-1_GAGGCTATCAAAGTCG-1	0.32793	0.360739	0.449467	0.497698	0.502457	0.573071	0.577537	0.638342	0.655622	0.671397	1.00091	0.674727	1.10179	0.4871	0.334308	0.390933	0.336054	0.354652	0.636534	0.452438	0.353209	0.345218	1.40674	1.96391	2.46964	0.368014	1.8018	0.912029	2.56732	1.71441	1.9763
S6-1_GAGGGCGCAGCTCTGC-1	0.151958	0.0205859	0.0357674	0.0150001	0.0153048	0.0344511	0.05839	0.0296053	0.0144645	0.021577	0.0172247	0.0181885	1.10309	0.169519	0.0933687	0.110582	0.0592794	0.0805863	0.030999	0.0365054	0.0856527	0.106959	9.83374	5.32684	0.564756	0.0191331	0.0779363	0.117458	1.25732	0.294184	4.33222
S6-1_GAGGTACGCGTGTCCC-1	0.0465966	0.0202515	0.026798	0.0196022	0.020809	0.0209978	0.0376751	0.0223788	0.0202387	0.0197578	0.0243111	0.0203049	0.294139	0.0491571	0.0302155	0.0278721	0.0318343	0.0288671	0.0316901	0.0263619	0.0283946	0.032774	0.34968	1.72381	0.537933	0.0253645	0.212643	0.142926	0.960835	0.440881	0.524701
S6-1_GAGGTCCCAAAGATCT-1	0.267626	0.300038	0.245425	0.63604	0.5319	0.558615	0.405421	0.561882	1.69496	1.17894	2.15061	1.18004	0.183703	0.22397	0.140473	0.105299	0.144196	0.0896966	0.166221	0.12815	0.107267	0.15041	0.177648	0.203869	1.48553	0.243139	2.24089	1.08202	0.828668	0.489515	0.174517
S6-1_GAGTAAGGCCACGGGA-1	0.0609304	0.0603068	0.0544458	0.0604066	0.050773	0.0621853	0.126969	0.044342	0.0427673	0.05409	0.0554805	0.0504324	1.10349	0.2031	0.0884609	0.109007	0.0740637	0.0945963	0.126714	0.173699	0.101774	0.110361	1.3981	8.79608	0.910559	0.0476344	0.254684	0.152997	0.352842	0.360865	2.86163
S6-1_GAGTACGGGTATACAA-1	0.0438411	0.0306614	0.0341535	0.017743	0.0269263	0.024603	0.0571578	0.0219586	0.0152208	0.0165014	0.0165901	0.0173117	1.45808	0.292996	0.0695604	0.0925308	0.11546	0.0996963	0.0765737	0.134035	0.0574404	0.0548444	2.69633	12.8451	0.619288	0.0209935	0.120997	0.108889	0.31303	0.285361	5.72774
S6-1_GAGTAGATACTAGTTG-1	0.0370415	0.0227879	0.0214416	0.0216241	0.0201884	0.0186544	0.0309258	0.0199213	0.0223816	0.0238878	0.02831	0.0195814	0.456071	0.0485951	0.0326208	0.0285214	0.0282001	0.0355407	0.024538	0.027957	0.0272896	0.0252723	0.518474	1.22357	0.42084	0.0229343	0.0944894	0.11108	0.268484	0.189682	0.775348
S6-1_GAGTATGCGCGTGCAT-1	0.182215	0.0318262	0.0515389	0.0331316	0.0274052	0.119048	0.104817	0.104058	0.0272808	0.0409235	0.036314	0.0368846	0.7601	0.0684307	0.0854091	0.0803622	0.0393934	0.0533376	0.0317335	0.0401169	0.0665499	0.0524282	3.69881	3.77469	0.869706	0.034208	0.207289	0.19453	3.27033	0.719046	2.60397
S6-1_GAGTCGACAGACCCTC-1	0.180124	0.422517	0.16563	1.16112	0.422319	0.460898	0.339798	0.370931	1.13567	0.807583	1.34691	0.804367	0.376893	0.254052	0.116281	0.0955612	0.156235	0.0656289	0.0960665	0.106918	0.145209	0.140424	0.224382	0.693083	0.937991	0.1698	1.17889	0.664281	0.621237	0.555223	0.390411
S6-1_GAGTCTTGTAAAGGAC-1	0.0156175	0.0146313	0.0125931	0.0118265	0.0132293	0.0131278	0.0142745	0.0120414	0.0123522	0.0133999	0.0117714	0.012652	0.086915	0.0141562	0.0147006	0.0174569	0.0154464	0.0149952	0.0179505	0.0142422	0.0154489	0.0147666	0.0899978	0.213213	0.266077	0.015955	0.0963768	0.0784526	0.312477	0.185227	0.0867538
S6-1_GAGTGTCAACCAGAAA-1	0.925346	0.330061	0.309387	0.443173	0.311331	1.4649	0.617673	0.951534	0.612449	0.656005	0.825567	0.600109	1.11888	0.518069	0.455846	0.893956	2.0345	0.229707	0.206225	0.241647	0.418564	0.281965	1.14304	1.93629	2.66818	0.235031	2.51031	1.45565	1.63769	1.28072	1.1604
S6-1_GAGTGTGCGGTACCCA-1	0.907443	0.111557	0.219702	0.124119	0.111497	0.0949445	0.0955938	0.0845267	0.0929941	0.0771016	0.0803667	0.0764004	0.398826	0.212201	0.167911	0.165173	0.158715	0.130644	0.0803729	0.0974416	0.103845	0.103301	0.500203	0.736231	1.28267	0.0848114	0.645806	0.472813	0.83316	0.709911	0.48834
S6-1_GATAAATCGGTGGATG-1	0.560902	0.0662707	0.125908	0.0370589	0.0388296	0.0620255	0.146249	0.060895	0.0286652	0.0383684	0.0318995	0.0314597	2.27025	0.50072	0.186189	0.217928	0.172926	0.240035	0.178431	0.21872	0.234145	0.124434	3.3401	25.7329	0.807867	0.0419059	0.191398	0.169545	0.360763	0.330514	9.67456
S6-1_GATAACTCGCACTGTG-1	0.0667435	0.019003	0.0279698	0.0225166	0.0218223	0.0291567	0.0312764	0.0309859	0.0204322	0.0251162	0.025179	0.0302936	0.204781	0.0220883	0.0266063	0.0238177	0.0263079	0.0203107	0.0214917	0.0212589	0.0179953	0.0218124	0.194436	0.326106	0.485612	0.0194186	0.304943	0.150946	0.298242	0.334736	0.199158
S6-1_GATAAGGGACGATTAG-1	0.0714025	0.0505231	0.0618429	0.0503798	0.0475663	0.0590049	0.0727133	0.0409331	0.0415913	0.0470447	0.0560816	0.0467439	0.289393	0.0434368	0.0527415	0.0456424	0.0586524	0.0718356	0.042129	0.0559671	0.0641443	0.0508197	0.460793	0.847382	0.729686	0.0456697	0.408864	0.217845	1.49639	0.80005	0.426737
S6-1_GATAGCGTACCACGCG-1	0.159559	0.0688092	0.0906323	0.0478074	0.0552291	0.066886	0.11792	0.0738285	0.0548656	0.0618955	0.0481982	0.0563214	0.909552	0.171069	0.190711	0.226146	0.191755	0.176161	0.0709304	0.117528	0.123051	0.0649918	0.823445	4.50629	1.4963	0.0602349	0.47783	0.36247	1.82877	1.11648	1.38214
S6-1_GATATCAGTATGTATC-1	0.123549	0.116805	0.149032	0.180778	0.143373	0.152002	0.274048	0.139646	0.160253	0.191312	0.196974	0.166991	0.917315	0.121089	0.192074	0.176468	0.27999	0.127176	0.103964	0.112906	0.160951	0.192871	2.13979	6.50839	1.08974	0.0942307	0.905892	0.316203	1.61578	1.04578	3.93321
S6-1_GATATGAGACACTAAC-1	0.29106	0.396299	0.24546	0.671662	0.454749	0.598814	0.62121	0.536368	0.954041	0.935624	1.73674	1.0114	1.24722	0.666977	0.303471	0.261741	0.260409	0.150664	0.291153	0.227029	0.220288	0.422196	1.60046	6.67919	2.86616	0.304745	1.02042	0.68885	2.5141	0.96154	2.78777
S6-1_GATATGGATTACGCGG-1	0.301384	0.146458	0.151585	0.174595	0.180358	0.352239	0.240084	0.278977	0.493337	0.345319	0.545865	0.346952	0.390597	0.219207	0.214003	0.186903	0.233003	0.0986067	0.178914	0.124942	0.142568	0.301813	0.187938	0.379462	1.40668	0.234086	1.44848	0.741586	1.12198	0.870155	0.145274
S6-1_GATATTGAGATTGGCG-1	0.0497042	0.0365459	0.0365608	0.032889	0.0361537	0.0391575	0.0634646	0.0321353	0.0315501	0.0411161	0.0453042	0.0366807	0.435332	0.0592111	0.0510916	0.0529061	0.0466377	0.0546985	0.0427867	0.044655	0.0377162	0.0399759	0.672654	2.10343	0.846565	0.0332671	0.256156	0.226495	1.46493	0.614747	1.12007
S6-1_GATCCGGGAATTAACA-1	0.0847605	0.0374261	0.043554	0.0178186	0.0254375	0.0323289	0.0960709	0.0332684	0.0238074	0.0311563	0.032328	0.0274198	1.22677	0.246882	0.133281	0.397257	0.131072	0.174118	0.0471491	0.0685656	0.0635489	0.0483883	1.36006	7.15653	1.59763	0.033231	0.351899	0.253771	2.9307	1.31699	2.91157
S6-1_GATCGACACTATCTGA-1	0.150484	0.100614	0.0944162	0.0928399	0.125367	0.537056	0.425131	0.386954	0.210052	0.230226	0.313496	0.17297	0.824904	0.327507	0.182031	0.17749	0.226864	0.223143	0.120461	0.0967758	0.187793	0.15948	1.12585	5.33602	1.73766	0.0956834	0.402013	0.321619	0.675234	0.552845	1.58155
S6-1_GATCGCTACCCGATTT-1	0.266701	0.0625599	0.125215	0.107335	0.121497	0.378516	0.197109	0.254006	0.165868	0.193832	0.309539	0.19464	0.452218	0.246264	0.0650408	0.0507238	0.0878522	0.123862	0.0844222	0.0851507	0.0874809	0.153615	0.491354	0.874171	1.07031	0.0807065	0.659237	0.355088	0.48884	0.635553	0.39637
S6-1_GATCGGATAGAACCAT-1	0.090061	0.116863	0.0792022	0.0931702	0.123809	0.101176	0.200288	0.0748831	0.0952323	0.119043	0.15824	0.0985031	1.3645	0.272586	0.181196	0.273406	0.180267	0.168622	0.374359	0.188472	0.100969	0.120519	1.75543	7.22736	1.05915	0.0729573	0.557519	0.240177	0.920441	0.894366	4.03032
S6-1_GATCGGCGATAAGTCG-1	0.488102	0.112675	0.199207	0.0758434	0.0793216	0.121396	0.114626	0.0893333	0.0514357	0.0635484	0.0580679	0.0590295	1.05788	0.232016	0.221305	0.237659	0.279099	0.258454	0.331431	0.301068	0.16986	0.145525	0.963733	3.91795	1.82768	0.0597369	0.71386	0.487113	0.551507	0.660803	1.96658
S6-1_GATCGGTGGCCATAAC-1	0.0752537	0.0681857	0.0791127	0.0378683	0.0455026	0.112835	0.111105	0.0508091	0.0340206	0.0399163	0.0372083	0.0337274	1.47779	0.0781012	0.123448	0.239467	0.049272	0.119265	0.0905449	0.0732022	0.0506721	0.049342	1.76135	12.0697	0.890668	0.0433441	0.121643	0.133215	0.476912	0.341062	3.10832
S6-1_GATCGTGACTGATATC-1	0.0804543	0.0315303	0.0433515	0.0274094	0.0329853	0.038484	0.0710029	0.0372533	0.0272587	0.0344436	0.0253299	0.0269609	0.555666	0.139553	0.0961875	0.0686844	0.0695941	0.0664716	0.0605403	0.0555354	0.060714	0.0518867	0.558808	1.86852	1.72033	0.0650716	0.390719	0.267887	3.1513	1.3587	0.84794
S6-1_GATCTTCATTGTCCTC-1	0.224412	0.147496	0.166492	0.177669	0.174117	0.367215	0.233907	0.451835	0.154155	0.195222	0.220568	0.216624	0.538042	0.132146	0.140068	0.115543	0.29027	0.135534	0.185966	0.244787	0.124323	0.162915	0.290405	1.06595	1.1753	0.120869	1.24728	0.478285	0.997411	1.05656	0.672631
S6-1_GATCTTGGAGGGCATA-1	0.180488	0.296943	0.191201	0.413036	0.420167	1.12634	0.738874	1.03583	0.939547	1.3423	2.00746	1.16407	0.565601	0.776279	0.148188	0.191883	0.179936	0.128463	0.196303	0.158836	0.228293	0.286055	0.420252	1.40637	2.19964	0.204001	1.95319	0.755082	0.601303	0.754041	1.16461
S6-1_GATCTTTGCAGGGTAT-1	0.219394	0.133874	0.131815	0.367896	0.224134	0.389484	0.306663	0.347386	0.979956	0.568925	1.02316	0.704363	0.326689	0.409149	0.132919	0.206159	0.133049	0.0708288	0.0619476	0.0963927	0.163215	0.129277	0.380973	0.763735	2.54964	0.10864	1.42932	0.53516	0.587586	0.736117	0.217774
S6-1_GATGAGGAACCTTCGG-1	0.128969	0.0389655	0.052504	0.0232055	0.0249544	0.0303374	0.061645	0.0309786	0.0220699	0.0258063	0.0184583	0.0225589	0.697122	0.0835712	0.079033	0.0855425	0.0553972	0.0678318	0.0420173	0.042108	0.0642873	0.0502458	1.01732	3.44722	1.16667	0.0400116	0.454722	0.232377	1.56344	1.14452	1.90561
S6-1_GATGCCAGCAGAAGGC-1	0.722711	0.0940689	0.169131	0.130717	0.0951146	0.113971	0.101113	0.121794	0.092616	0.0854602	0.0923072	0.0922935	0.256077	0.143263	0.119245	0.141451	0.128849	0.120946	0.142205	0.146225	0.132013	0.119618	0.146303	0.227856	1.33171	0.113019	1.67855	0.607506	0.468969	0.60432	0.129578
S6-1_GATGCGAATGGTATTA-1	0.128308	0.255001	0.155239	0.366287	0.235159	0.296212	0.29265	0.321955	0.280226	0.357473	0.492963	0.322563	0.359387	0.422426	0.177354	0.312049	0.40903	0.114378	0.145262	0.126904	0.256297	0.220136	0.263295	0.429602	0.899414	0.112827	1.02566	0.576254	0.543107	0.466529	0.245201
S6-1_GATGCTGTATTTCATC-1	0.0543763	0.0441895	0.0411226	0.0342817	0.0443591	0.0499141	0.0785474	0.041016	0.0459876	0.0484782	0.0552196	0.0450682	0.601937	0.0611359	0.077042	0.0711337	0.0693215	0.147276	0.102447	0.0592086	0.0412372	0.0482945	1.28315	2.28094	1.02676	0.0448206	0.349751	0.204578	0.511814	0.59232	1.5427
S6-1_GATGGCGCACACATTA-1	0.266639	0.756757	0.524423	2.10718	1.58388	0.842171	0.461632	0.748258	1.18546	1.42562	2.01478	1.35707	0.325133	0.203586	0.132847	0.109422	0.251476	0.182768	0.409077	0.311402	0.205586	0.253747	0.127083	0.187479	1.31514	0.350888	1.79459	1.40169	0.308715	0.362514	0.132935
S6-1_GATGTTTGTGCGAGAT-1	0.368943	0.104216	0.159866	0.148673	0.125836	0.116487	0.164217	0.178561	0.126934	0.139052	0.178735	0.132262	0.797936	0.215324	0.150264	0.118314	0.124025	0.128994	0.076143	0.083389	0.178813	0.136636	1.92707	2.47379	1.3392	0.100607	0.951551	0.51407	0.654909	0.702301	1.95156
S6-1_GATTAACCGAAAGCCC-1	0.0210778	0.0244771	0.0214875	0.0267198	0.0296334	0.0242899	0.0307226	0.0229429	0.0271785	0.0352741	0.0366688	0.0298471	0.104056	0.0290485	0.0303746	0.0321329	0.0280101	0.0429995	0.0416675	0.0385623	0.0240013	0.0364962	0.105837	0.201017	0.364331	0.0322048	0.0869516	0.0801553	0.203911	0.151097	0.0906978
S6-1_GATTCCTATACGGCGC-1	0.291969	0.579878	0.292769	0.588167	0.518395	0.272389	0.236464	0.33142	0.368226	0.37686	0.488018	0.342057	0.489295	0.175099	0.197536	0.338914	0.260827	0.286241	0.406084	0.311507	0.191937	0.280962	0.411317	0.366705	1.80297	0.186858	1.4936	0.800647	0.759847	0.849611	0.296424
S6-1_GATTCGACGGTTCACG-1	0.0775121	0.0233268	0.0327987	0.0184142	0.0180512	0.0256939	0.0837493	0.0271686	0.0137952	0.0228346	0.0161708	0.016065	1.33151	0.644989	0.0898834	0.07679	0.0406847	0.120685	0.0326324	0.0343485	0.0614769	0.0426116	2.0835	8.71598	2.84966	0.023971	0.165062	0.17108	0.874586	0.628553	3.7242
S6-1_GATTGGGAAAGGTTGT-1	0.106346	0.0306801	0.0476564	0.0320676	0.0279668	0.0436881	0.0629574	0.0478973	0.0314011	0.0309826	0.0333621	0.0336633	0.610222	0.0752895	0.0958673	0.0790561	0.05452	0.0492171	0.0349371	0.0349801	0.0571039	0.0390053	0.870733	1.90388	1.22426	0.0395378	0.295378	0.277774	2.59089	0.867936	0.835064
S6-1_GCAAACCCTACATTAT-1	1.66519	0.661348	4.76589	2.09992	0.74404	0.210353	0.253271	0.279655	0.311938	0.344227	0.372914	0.366937	0.781544	0.383674	0.217332	0.194988	0.506726	0.17416	0.223682	0.213133	0.230466	0.168792	0.828112	1.00866	2.1586	0.215477	2.30798	2.04979	1.3381	0.920739	0.512521
S6-1_GCAAACCTTGGCCATA-1	0.0856304	0.0487155	0.0436169	0.0668614	0.0666738	0.0979816	0.0960526	0.0862372	0.0826854	0.104609	0.206905	0.0980038	0.341188	0.120337	0.0637265	0.0498168	0.051436	0.0428409	0.0446371	0.0406397	0.0543497	0.0557336	0.308076	1.53035	0.567234	0.0479677	0.31076	0.2078	0.423597	0.311953	0.542078
S6-1_GCAAATATTACGCTTT-1	0.175053	0.442784	0.250034	0.418777	0.552059	0.354299	0.476886	0.290793	0.799115	0.573609	0.781269	0.569706	1.13082	0.825655	0.311347	0.417185	0.742864	0.503876	0.64591	0.733652	0.431016	0.491367	1.15455	6.00941	1.7418	0.343239	1.85135	0.774578	0.827513	1.0102	1.99881
S6-1_GCAAATGAGGACACTT-1	0.112423	0.166375	0.11828	0.0958817	0.145105	0.0647116	0.141507	0.0770595	0.0989497	0.0976496	0.115178	0.104715	0.636545	0.347979	0.234016	0.29373	0.148362	0.138017	0.329177	0.175235	0.146157	0.0991516	0.78178	2.62335	2.00941	0.176995	0.768811	0.302956	0.8282	1.00749	1.85443
S6-1_GCAACACACTAGAACT-1	0.077438	0.0797739	0.069953	0.0685089	0.0730662	0.0789576	0.155232	0.0663029	0.07486	0.0771416	0.0711845	0.0710921	0.929796	0.138175	0.207247	0.251473	0.0933082	0.113576	0.0793564	0.0979984	0.0837118	0.0773379	1.3444	4.62313	1.42694	0.0969723	0.343504	0.232362	0.665266	0.614162	1.9143
S6-1_GCAACAGCAGTATGCG-1	0.117547	0.0432073	0.0666006	0.0324664	0.0533281	0.0883851	0.0931791	0.0645374	0.0502267	0.0567713	0.0676792	0.0483805	0.605481	0.159868	0.0755305	0.0587026	0.130069	0.11984	0.103718	0.0900365	0.110735	0.112462	0.441192	1.58161	1.12088	0.0612297	0.599678	0.345664	0.791837	0.920774	0.613138
S6-1_GCAACCCAAGTTGTTT-1	0.113503	0.0584419	0.0873095	0.0585884	0.0632838	0.103636	0.0720378	0.0677393	0.0598052	0.0608251	0.0690565	0.0569422	0.268633	0.127763	0.0733306	0.0631653	0.0651739	0.143937	0.14882	0.0878483	0.0924836	0.155072	0.262701	0.455894	1.03302	0.0686463	0.604712	0.394808	0.899246	0.697151	0.244043
S6-1_GCAACGGCTAGTTATG-1	0.144374	0.0352606	0.0617446	0.0302917	0.0407999	0.0927413	0.140641	0.0696819	0.0549802	0.068764	0.0799747	0.0453112	0.751828	0.212278	0.106373	0.0694402	0.0656935	0.188268	0.0870253	0.0491147	0.103416	0.174672	7.84075	3.40401	0.594221	0.0561923	0.200513	0.167974	0.7234	0.409409	2.84674
S6-1_GCAAGTGCACAGAGAA-1	1.12596	0.111396	0.37058	0.085424	0.110327	0.102647	0.115208	0.151442	0.049791	0.0626452	0.045939	0.0635088	0.619798	0.252913	0.279365	0.338815	0.479371	0.287647	0.24311	0.124914	0.14687	0.215334	0.37639	0.666971	2.64208	0.0748744	1.91634	1.78143	0.918106	1.05585	0.281048
S6-1_GCACAAACGAGGCGTG-1	0.658325	0.174163	0.19547	0.143657	0.124288	0.138146	0.169236	0.188137	0.103289	0.110205	0.100402	0.114321	0.854052	0.226559	0.367463	0.465931	1.07592	0.23907	0.237548	0.198073	0.196304	0.138976	0.399945	1.05025	1.89916	0.0931221	0.925925	0.822196	0.902991	0.969055	0.581391
S6-1_GCACAAGTGGATCATA-1	0.105229	0.123728	0.103721	0.1054	0.138367	0.120209	0.227755	0.113034	0.178156	0.168217	0.191914	0.135341	0.677664	0.168341	0.32377	0.485514	0.285328	0.139606	0.182574	0.125687	0.248063	0.172137	0.765684	3.26181	1.31926	0.101701	1.22533	0.511323	1.27932	1.34406	1.11659
S6-1_GCACACACTGGTAGCC-1	0.0202701	0.0189567	0.0168573	0.0217331	0.0189181	0.0186514	0.0189054	0.0161046	0.0190694	0.0188332	0.0182164	0.018219	0.108955	0.0214113	0.020328	0.0250147	0.0233355	0.0220993	0.0227157	0.0174836	0.0166052	0.019398	0.0927436	0.223389	0.265913	0.0206254	0.167256	0.0866473	0.192266	0.18887	0.0806504
S6-1_GCACACAGCTATTACC-1	0.0460157	0.0273347	0.0288417	0.0223261	0.0247283	0.0382721	0.0598799	0.0305055	0.0237045	0.0272555	0.0292701	0.0246819	0.595254	0.0381141	0.0396307	0.034145	0.0312283	0.0549616	0.0330642	0.039224	0.0382243	0.0366751	0.735337	3.93737	0.630168	0.0264514	0.186997	0.1487	0.601337	0.521329	1.23077
S6-1_GCACACGCCCATGGTC-1	0.0513536	0.0314763	0.0355831	0.032914	0.042666	0.0430863	0.0444217	0.0355318	0.0542468	0.044365	0.0498963	0.0377029	0.160847	0.0652311	0.0477623	0.0400348	0.0478584	0.0722338	0.0680876	0.0532267	0.0410831	0.0507507	0.134977	0.409938	0.441652	0.0508202	0.192039	0.142697	0.290289	0.313481	0.159828
S6-1_GCACGCCGATTCCCGC-1	0.0409592	0.0168441	0.019458	0.0150027	0.0163301	0.0208037	0.0263941	0.0214576	0.0134111	0.0157321	0.0170262	0.0171004	0.204329	0.0228463	0.0235122	0.0242014	0.020257	0.022947	0.0213341	0.0186885	0.0208665	0.021258	0.137344	0.303762	0.560106	0.0195042	0.251758	0.165219	1.26051	0.682278	0.135749
S6-1_GCACTGCCTACCTTTA-1	0.0767038	0.020796	0.0302336	0.0206147	0.0191278	0.0278243	0.0388565	0.0298346	0.0190528	0.023146	0.0230717	0.0226047	0.3178	0.0312358	0.0335859	0.0277943	0.0275485	0.0412981	0.0245965	0.0242483	0.0307153	0.0289903	0.474106	0.730369	0.710049	0.02424	0.196709	0.185281	2.51096	0.650442	0.422114
S6-1_GCAGACCCAGCACGTA-1	0.118341	0.0262111	0.0495985	0.0231812	0.0244753	0.0359153	0.0628577	0.0342042	0.0257546	0.0297708	0.0233133	0.0249158	0.605533	0.0890924	0.0594495	0.0499383	0.043381	0.0553934	0.0334788	0.0362927	0.0644614	0.0396901	0.642465	2.75116	1.15089	0.0261192	0.231906	0.274445	1.84873	0.863297	1.18961
S6-1_GCAGATCCATAAGACT-1	0.273404	0.1832	0.174775	0.233261	0.249977	1.04131	0.285254	0.48566	0.357779	0.506465	0.734812	0.421109	0.38915	0.0949625	0.132125	0.107149	0.180303	0.204039	0.183734	0.25086	0.224231	0.286293	0.471304	0.457738	1.71253	0.167398	2.10111	0.890384	0.576913	0.707274	0.365256
S6-1_GCAGATCCTCGCAAAT-1	0.0261051	0.0237508	0.0257397	0.0219752	0.0236842	0.0397058	0.03553	0.0356511	0.0242078	0.0300768	0.0483342	0.0333864	0.115504	0.038659	0.024283	0.0318103	0.0339513	0.0291296	0.0313644	0.0288011	0.0383516	0.0434309	0.092066	0.175717	0.312085	0.0307636	0.155033	0.122911	0.283573	0.25155	0.0920652
S6-1_GCAGGACTATAGAATA-1	1.26783	1.00328	0.595484	1.76676	0.988708	1.22529	0.713214	1.47147	2.56018	2.01661	3.14676	1.9654	0.260862	0.443904	0.239284	0.249797	0.699539	0.30098	0.613635	0.509722	0.308622	0.449191	0.382527	0.207944	1.92671	0.427367	1.93344	1.6306	0.243342	0.337073	0.203155
S6-1_GCAGTGTGGCTATAGG-1	0.141229	0.0701263	0.0919517	0.0679744	0.0721153	0.0660291	0.110043	0.0697256	0.0567695	0.0770914	0.0816123	0.0681701	0.636374	0.263978	0.0974266	0.081016	0.111968	0.183922	0.0950397	0.065948	0.294679	0.219777	0.899985	2.56846	1.13382	0.0640521	0.701091	0.351335	0.703686	0.701025	1.42875
S6-1_GCATACGAGGTCTTTA-1	0.253352	0.741366	0.370188	0.706558	0.802914	0.362817	0.489536	0.328248	0.747579	0.590548	0.780988	0.546823	1.12936	0.60624	0.402826	0.494213	0.337091	0.300757	0.72346	0.379084	0.405796	0.431291	1.558	3.53287	3.12077	0.33204	2.30945	0.917247	1.31264	1.23917	1.92181
S6-1_GCATCCCTAACTTTGA-1	1.02599	0.072261	0.16095	0.0545793	0.0414391	0.0993469	0.230556	0.0778699	0.032921	0.0442045	0.0380575	0.0328348	3.73161	0.25983	0.20569	0.157556	0.161883	0.242638	0.0673983	0.131331	0.184112	0.098042	4.18337	33.2448	0.976535	0.0344818	0.188118	0.215835	0.382998	0.348034	9.30561
S6-1_GCATCCTCTCCTATTA-1	0.0538861	0.0316716	0.0394949	0.0318875	0.033817	0.0332558	0.0538495	0.037614	0.0337608	0.0324299	0.035633	0.0328334	0.344975	0.112809	0.0692045	0.0693104	0.0994914	0.0728782	0.049028	0.0466746	0.0617007	0.0556373	0.27041	0.562718	0.896258	0.042396	0.334623	0.195561	2.67852	0.849604	0.301101
S6-1_GCATCGGCCGTGTAGG-1	0.0196145	0.020177	0.0194345	0.0196301	0.0216581	0.0214529	0.0203724	0.0218291	0.0217286	0.0224801	0.0295481	0.0210989	0.0732036	0.0334585	0.0197933	0.0206081	0.0204453	0.0211252	0.0265403	0.0228913	0.0222144	0.0247064	0.064706	0.110573	0.281852	0.0224198	0.191723	0.0857517	0.143525	0.172271	0.0593705
S6-1_GCATGAGGGACGCGGC-1	0.150164	0.0302549	0.0539378	0.025337	0.0253873	0.0584664	0.0967109	0.0540049	0.0247808	0.0344078	0.0322968	0.0274003	0.961299	0.0453988	0.0672582	0.0637395	0.0495078	0.0770605	0.0364483	0.0430727	0.043468	0.0447068	1.89936	3.42171	1.21212	0.0347009	0.276447	0.290149	2.67798	0.952188	2.02668
S6-1_GCATGCTAATAACGAT-1	0.139206	0.0704459	0.0710517	0.0618305	0.0546035	0.0804246	0.104455	0.0646619	0.0971475	0.0631608	0.0678518	0.060342	0.969433	0.123085	0.0940442	0.114104	0.0921889	0.0699923	0.0606691	0.071804	0.0653804	0.0627345	0.941531	4.53317	0.740898	0.0634777	0.440308	0.277403	1.06644	0.789613	1.61322
S6-1_GCATGGGTACTGACGC-1	0.157647	0.107685	0.114335	0.0886364	0.139356	0.0666274	0.145461	0.0927943	0.131396	0.12469	0.122868	0.100716	0.715811	0.104732	0.175494	0.279779	0.224136	0.162356	0.161624	0.143438	0.102184	0.0719778	0.878098	2.42066	2.90865	0.137549	1.23673	0.413838	1.26192	1.37964	1.12267
S6-1_GCATTCGAAATGAACA-1	0.314008	0.259577	0.26653	0.401859	0.295616	0.365618	0.368645	0.31273	0.355219	0.435166	0.625925	0.380134	1.0431	0.744543	0.266579	0.427855	0.345618	0.129659	0.197986	0.18109	0.209533	0.268461	0.892829	1.50861	2.9988	0.141534	2.74311	1.15726	1.45651	1.26879	0.978371
S6-1_GCATTGACTTGCGGAA-1	0.120701	0.0453856	0.067673	0.0414893	0.0544911	0.0569141	0.0903878	0.059634	0.0408209	0.0475033	0.0455158	0.0504719	0.789888	0.0880654	0.0969584	0.0702881	0.0783785	0.080927	0.0773637	0.0687035	0.0724115	0.0868799	0.799422	2.78412	1.0112	0.0544385	0.416568	0.269404	1.19613	1.02171	1.56416
S6-1_GCATTGTAATTCATAT-1	0.0684404	0.094552	0.085001	0.0739736	0.0940882	0.0665644	0.161441	0.0739182	0.0678797	0.0760134	0.0540272	0.0625032	1.20162	0.44146	0.178883	0.242829	0.134181	0.175604	0.208364	0.19287	0.136014	0.142273	2.08902	6.20763	1.11152	0.0979428	0.347954	0.247174	0.849675	0.712891	3.55112
S6-1_GCCAAGAATACTTCTG-1	0.0735193	0.0448585	0.0521536	0.0423234	0.048373	0.0546843	0.107912	0.0420245	0.040497	0.0448964	0.0533582	0.0442539	1.01914	0.451541	0.155826	0.324453	0.110784	0.146081	0.131884	0.0750472	0.101886	0.0880047	3.99343	6.07214	1.92842	0.0474083	0.256486	0.199565	0.459115	0.485835	4.00173
S6-1_GCCACCCATTCCACTT-1	0.0725046	0.0679407	0.0712496	0.0427999	0.0634438	0.0486921	0.10367	0.0529054	0.0379218	0.0534681	0.0444133	0.0519237	0.705448	0.175816	0.117229	0.101661	0.0958909	0.124271	0.143525	0.123012	0.143716	0.099529	0.893163	3.49481	0.705043	0.0614001	0.407326	0.28001	1.55455	0.81982	1.73283
S6-1_GCCACTCAGAGCGCGA-1	0.0229819	0.0335379	0.0257351	0.024708	0.034043	0.029102	0.0338837	0.0217416	0.0296245	0.0352065	0.0329382	0.0301846	0.172042	0.0462545	0.0376501	0.0396832	0.0444525	0.0471196	0.0539502	0.0450129	0.0276671	0.0462929	0.195007	0.342901	0.383908	0.0574458	0.252307	0.141739	0.70992	0.441126	0.229854
S6-1_GCCAGGCTTAGTGGTA-1	0.0655194	0.042007	0.0449348	0.0382193	0.0400858	0.0809619	0.0938477	0.0521545	0.0641102	0.0790122	0.0766714	0.0650531	0.478205	0.0712704	0.0497467	0.0424316	0.0520762	0.0687416	0.0492065	0.0543513	0.0485202	0.0602091	0.627252	1.64184	1.01848	0.0634828	0.321422	0.206712	0.761839	0.655065	0.494288
S6-1_GCCCACCAAGGCTGTC-1	0.0570494	0.0982454	0.0945005	0.0326777	0.0375717	0.0365645	0.0912196	0.028248	0.0277601	0.0295413	0.0295079	0.0281834	1.07035	0.44972	0.109344	0.133904	0.175777	0.0730814	0.0584236	0.0667661	0.0886715	0.0645936	1.43318	13.0772	0.582068	0.0316198	0.116353	0.135987	0.405437	0.307217	4.14178
S6-1_GCCCAGTTGGTATGCC-1	0.40604	0.0878952	0.152976	0.0571444	0.066536	0.0943509	0.112528	0.0803729	0.0411971	0.053158	0.0428969	0.0496501	1.04894	0.25657	0.14789	0.156584	0.255987	0.159379	0.128366	0.0906437	0.14988	0.077867	0.559445	1.63667	1.51171	0.0771498	0.976101	0.507348	1.92346	1.45165	0.65586
S6-1_GCCCGCGCGTTTGACA-1	0.687028	0.225791	0.371143	0.332239	0.228401	0.313619	0.2753	0.281029	0.160817	0.179446	0.175922	0.192712	0.730641	0.709564	0.280641	0.269826	0.897083	1.734	0.385662	0.285386	0.739204	1.13025	0.467491	2.02297	1.98673	0.216973	2.04082	1.18342	2.0796	1.51841	0.839706
S6-1_GCCCGTAATACCTTCT-1	0.0989579	0.033231	0.0458288	0.0290173	0.0293648	0.0495401	0.0820946	0.0424415	0.0293273	0.0356621	0.036278	0.0344692	0.771075	0.0751017	0.065511	0.0782159	0.0530348	0.16152	0.0543615	0.0491132	0.0554462	0.0468121	1.50378	3.66348	1.07435	0.0507923	0.419922	0.286503	2.46643	1.07302	1.868
S6-1_GCCCTGAGGATGGGCT-1	0.0331471	0.0217459	0.0260766	0.025256	0.0230336	0.0239073	0.0410988	0.0204781	0.0226732	0.0292827	0.0316261	0.0276719	0.222429	0.0602854	0.0433481	0.0421575	0.0315483	0.0433092	0.02599	0.0235697	0.0337845	0.0318826	0.21567	0.431894	0.533477	0.0243307	0.280314	0.168711	2.63019	1.05864	0.287031
S6-1_GCCGCATTAGTCCGGC-1	0.359157	0.401401	0.882603	0.656331	0.580834	0.165091	0.189898	0.204698	0.226673	0.197732	0.23177	0.235283	0.403674	0.361831	0.253472	0.319473	0.544908	0.315884	0.73068	0.423498	0.170645	0.294142	0.537333	0.483887	2.21852	0.172007	1.7905	0.904255	0.835552	0.864617	0.392891
S6-1_GCCGCTTGTGAGAAAC-1	0.337943	0.59488	0.382161	0.77398	0.82135	1.0541	0.923362	0.759149	2.22335	1.65749	2.64456	1.61539	1.43242	0.533132	0.471795	0.452679	0.456187	0.452998	0.608245	0.48591	0.423922	0.521013	1.26805	3.83456	2.83194	0.460433	3.34046	1.28286	0.723573	1.19912	1.99599
S6-1_GCCTACGTTCTGTGCA-1	0.0499966	0.0223494	0.0276347	0.0187147	0.0196344	0.0248812	0.0324694	0.0234655	0.0165799	0.0184977	0.0186567	0.0166454	0.299922	0.044486	0.0372407	0.0355236	0.0311703	0.0376823	0.0351185	0.033095	0.038461	0.0380992	0.219143	0.493325	0.772685	0.0256231	0.210277	0.1923	1.50095	0.557299	0.287106
S6-1_GCCTAGCGATCTGACC-1	0.821423	0.214082	0.38673	0.184793	0.147831	0.12157	0.135896	0.143443	0.106784	0.102853	0.089624	0.095918	0.650381	0.143422	0.462484	1.00539	2.69249	0.362023	0.349688	0.267214	0.281167	0.272445	0.388319	0.470698	2.63213	0.116213	3.81958	1.62781	0.884922	0.90317	0.387231
S6-1_GCCTATAGTGTCAGGG-1	0.0797666	0.0221439	0.0405046	0.017196	0.0226272	0.0450409	0.0899501	0.032567	0.0164784	0.0292942	0.0273218	0.0223617	1.35031	0.103584	0.110725	0.118763	0.0521718	0.329153	0.042336	0.0545939	0.0870999	0.0483047	2.63297	8.4654	0.904386	0.0299593	0.269618	0.165935	2.47382	0.954244	3.97409
S6-1_GCCTATTCCGATATAG-1	0.482582	0.518922	0.595518	0.431546	0.497798	0.124461	0.231003	0.164131	0.245839	0.181771	0.183356	0.232661	1.26917	0.18265	0.282991	0.234193	0.404416	0.338701	1.02965	0.389892	0.346344	0.301941	1.33347	2.37416	3.1821	0.189295	0.912722	0.787868	1.69409	1.21663	1.21129
S6-1_GCCTCATCTGGAAATA-1	0.733968	1.93388	0.857798	1.79298	1.06641	0.691605	0.742067	0.657457	0.982474	0.892493	1.00244	0.861021	1.65606	0.980575	1.82081	2.55705	1.16749	0.530786	0.624772	0.602638	0.54195	0.537703	2.82934	2.06926	5.06648	0.608088	5.92173	2.44555	1.78396	1.97775	1.52477
S6-1_GCCTCCGACAATTCAC-1	0.0738179	0.0887675	0.0722659	0.0816958	0.0928861	0.0434822	0.0511273	0.0533534	0.0583433	0.0555055	0.0725113	0.0565427	0.210397	0.0657625	0.0653926	0.0884237	0.067862	0.078135	0.175798	0.0868454	0.0652696	0.0610675	0.242092	0.341239	0.534426	0.0808452	0.32207	0.224878	0.328257	0.289978	0.177291
S6-1_GCCTCTATACATAGCA-1	0.0990403	0.131529	0.115423	0.0856417	0.115722	0.0751416	0.117642	0.0699237	0.0831519	0.0832048	0.0642462	0.0774505	0.506264	0.229078	0.310026	0.837682	0.429244	0.18462	0.166768	0.144713	0.184489	0.218179	0.694415	0.995259	1.64143	0.0871536	0.986091	0.421221	1.68786	0.913953	0.482972
S6-1_GCCTTGTATATGCAGT-1	0.127115	0.22961	0.101326	0.16834	0.153202	0.164121	0.236978	0.121058	0.307522	0.227679	0.415329	0.214718	1.23526	0.41279	0.157847	0.214248	0.162351	0.102267	0.173884	0.173619	0.207289	0.147085	2.38021	5.85245	0.844593	0.104758	0.811361	0.386076	0.604871	0.485213	3.10689
S6-1_GCGAAACGATCGGGAG-1	0.170854	0.141179	0.104401	0.221056	0.138135	0.217169	0.187651	0.178464	0.249369	0.259768	0.421451	0.257507	0.346348	0.13074	0.100239	0.0995373	0.0822791	0.0916602	0.0863921	0.0836984	0.173347	0.167766	0.364275	0.509351	1.06554	0.0927881	0.795284	0.344955	0.627159	0.484437	0.367615
S6-1_GCGAAACTTAACTGGA-1	0.510774	3.79332	0.910779	4.0742	1.49491	0.408184	0.359943	0.431508	0.991086	0.74181	1.05691	0.860347	0.535582	0.314491	0.410641	0.502255	0.667446	0.257431	0.598314	0.480335	0.29511	0.337837	0.374454	0.515741	3.00836	0.3457	2.56755	1.86969	0.723473	0.695138	0.422746
S6-1_GCGAAGAATCTGACGG-1	0.161758	0.0376564	0.069377	0.0376695	0.0366274	0.0693962	0.116257	0.0695789	0.0362163	0.0520831	0.0472568	0.0401446	0.952141	0.171631	0.0891676	0.0817245	0.0759439	0.153295	0.0586826	0.0593277	0.125508	0.0782604	1.27303	3.68069	1.13014	0.0350432	0.401153	0.294221	2.57165	1.10219	2.18421
S6-1_GCGACGGTAGTCTCCT-1	0.0523936	0.0385132	0.0437899	0.0389269	0.0309575	0.0348432	0.0401592	0.0294532	0.0285853	0.0307341	0.0423353	0.0367068	0.305788	0.0422044	0.0387351	0.0539912	0.0359468	0.0511585	0.0385844	0.0347819	0.0391106	0.0434727	0.266627	0.848369	0.531111	0.0471747	0.198135	0.151763	0.555857	0.320014	0.343318
S6-1_GCGAGAAACGGGAGTT-1	0.506525	0.37117	0.365676	0.718612	0.289158	0.305207	0.322699	0.414941	0.48703	0.603616	0.780428	0.679839	0.614112	0.123546	0.19027	0.177244	0.26493	0.0864557	0.110079	0.106594	0.115763	0.100541	1.26025	0.743362	3.04322	0.143641	2.49968	0.869816	0.70778	0.807375	0.428378
S6-1_GCGAGGGACTGCTAGA-1	0.020783	0.0137409	0.0129137	0.0153431	0.0108538	0.0161339	0.015589	0.0127728	0.0133042	0.0156318	0.0134616	0.0129203	0.0815431	0.0151029	0.013628	0.0141765	0.0129184	0.0153469	0.0150347	0.0141983	0.0156838	0.0147628	0.0700447	0.151522	0.276698	0.0141071	0.0792649	0.0789058	0.229971	0.16623	0.0603809
S6-1_GCGAGTTCTGCAAAGA-1	0.0443491	0.0451312	0.0413069	0.0449473	0.0396129	0.0444484	0.0637789	0.0411378	0.0408484	0.0480619	0.0457935	0.0438891	0.698283	0.0708714	0.08508	0.104737	0.0767249	0.0622701	0.0624824	0.049359	0.0542734	0.0633342	0.577586	1.30602	0.5786	0.0482991	0.277243	0.177589	0.555378	0.562772	0.735385
S6-1_GCGATGTCTGTGCTTG-1	0.320765	0.133705	0.120079	0.166747	0.0996227	0.0953453	0.108828	0.0961181	0.0982599	0.0935058	0.10171	0.0937432	0.542735	0.342637	0.349632	1.05939	0.18496	0.093875	0.111912	0.121199	0.129034	0.122117	0.425673	1.36557	1.0584	0.0931359	0.84219	0.525771	1.1618	0.813853	0.704698
S6-1_GCGATTGTTAACGTTA-1	0.0329877	0.0155308	0.0219839	0.0179866	0.0167169	0.0213538	0.0365807	0.0192541	0.0164453	0.0233002	0.0205186	0.0216166	0.364911	0.0296856	0.0312371	0.0211463	0.0217215	0.0232837	0.0234339	0.0203902	0.0225824	0.0219588	0.581329	1.11227	0.603049	0.0250435	0.226387	0.138888	0.836092	0.497589	0.59531
S6-1_GCGCAAGAGCGCGCTG-1	0.0139523	0.0141851	0.0144373	0.0132551	0.0128794	0.0124821	0.0151935	0.0125887	0.0125591	0.0126912	0.0126633	0.0140389	0.0874964	0.0146995	0.013407	0.0152872	0.0118982	0.0189104	0.0180269	0.0129984	0.013692	0.0154899	0.120181	0.145335	0.315736	0.0143485	0.0977631	0.0658169	0.151256	0.150606	0.0731726
S6-1_GCGCATCCAGTCAGCA-1	0.0698074	0.0412765	0.0453788	0.0387976	0.0392368	0.0432216	0.0818177	0.0463114	0.0389867	0.0463637	0.0440784	0.0417249	0.941922	0.106386	0.0836935	0.132956	0.0560725	0.0910528	0.056792	0.0635063	0.114515	0.0934822	1.43652	5.35179	1.04135	0.0427421	0.237616	0.20529	0.932824	0.515346	2.0432
S6-1_GCGCCGTTCCACGATA-1	0.0575604	0.0373339	0.0484832	0.0380521	0.0365982	0.0469277	0.0854075	0.047143	0.0284017	0.0435195	0.0404914	0.0395508	2.26281	0.0919101	0.0684622	0.0742051	0.0387574	0.0671361	0.0558266	0.0502113	0.0531159	0.0578043	1.1638	3.39605	0.938375	0.04588	0.258893	0.184856	0.620213	0.430622	1.78355
S6-1_GCGCCTCCCACTCCGA-1	0.0227254	0.0158833	0.0196811	0.0158037	0.0134793	0.0150832	0.0188437	0.0171027	0.0171316	0.0156977	0.0168936	0.0179908	0.120684	0.0201832	0.0162533	0.0177174	0.0181885	0.0187166	0.0210847	0.0151556	0.0165416	0.021728	0.115324	0.332592	0.271911	0.0177135	0.0905388	0.0750516	0.166807	0.160049	0.270655
S6-1_GCGCGTCATTGGTACA-1	0.392729	0.0606673	0.0955123	0.0614041	0.0570734	0.146357	0.150239	0.0922514	0.0587126	0.0674799	0.0660962	0.05336	1.03716	0.106477	0.123095	0.138551	0.0958374	0.0894329	0.0576252	0.0666883	0.0582731	0.0520399	1.18748	4.86257	0.940024	0.0643166	0.453082	0.286505	0.639979	0.831506	1.55242
S6-1_GCGCGTTTAAATCGTA-1	0.0534216	0.0222666	0.0340288	0.0236757	0.0218528	0.027148	0.0457209	0.0285557	0.0201917	0.0249765	0.024243	0.0219632	0.268979	0.0310676	0.032629	0.0283039	0.0311941	0.0381699	0.0300304	0.0294983	0.0407202	0.0284013	0.256858	0.641263	0.62973	0.0262994	0.243282	0.166065	1.5097	0.481003	0.322546
S6-1_GCGCTAATTGAATAGA-1	0.17265	0.145243	0.212049	0.129898	0.124389	0.194875	0.405494	0.128886	0.0864191	0.152006	0.203095	0.151503	1.75209	0.25805	0.169095	0.196909	0.108243	0.271314	0.157731	0.192071	0.102206	0.0935633	3.09985	14.3264	1.50429	0.129593	0.579104	0.321007	0.923125	0.955742	4.3053
S6-1_GCGCTGCTTTGCATTT-1	0.0967054	0.0414427	0.0841809	0.0331611	0.0348998	0.0488554	0.0771832	0.0459441	0.0294731	0.0377109	0.0394829	0.031237	1.24605	0.0646798	0.0735508	0.1084	0.0419985	0.053559	0.0443771	0.0370301	0.0477796	0.0477241	2.03777	5.24442	0.781627	0.0440581	0.137423	0.163478	0.666703	0.389712	2.82059
S6-1_GCGCTGGCGGAAAGTC-1	0.0774757	0.0364236	0.0489557	0.0390645	0.0365701	0.0655512	0.09848	0.0681611	0.0424829	0.054343	0.0785011	0.0500969	0.463902	0.0798145	0.089929	0.0801504	0.0867282	0.0740666	0.0540759	0.0565246	0.0496586	0.0542774	0.334494	0.659598	0.778489	0.0436177	0.568386	0.310207	3.96366	1.09369	0.308044
S6-1_GCGCTTAAATAATTGG-1	0.223521	0.0733381	0.0860611	0.0648474	0.0725864	0.118	0.136302	0.094926	0.0653494	0.0816741	0.0679495	0.0732119	0.888268	0.654113	0.221325	0.463969	0.755703	0.141768	0.137124	0.138894	0.154613	0.138974	0.572031	4.28807	1.17676	0.0966658	0.833088	0.435144	1.22174	1.02392	1.01732
S6-1_GCGGAGAGGGAGAACG-1	0.0398753	0.0283512	0.0358679	0.0319012	0.0284414	0.0322186	0.0500124	0.0376332	0.0258005	0.0315425	0.0268789	0.0293669	0.221925	0.0319464	0.0406859	0.0313764	0.0354535	0.0327234	0.0329312	0.0261328	0.0300386	0.0301579	0.214874	0.414941	0.64896	0.0354467	0.373614	0.170596	0.586942	0.400994	0.2781
S6-1_GCGGCTCTGACGTACC-1	0.126927	0.230461	0.146273	0.224354	0.297105	0.151813	0.200967	0.120119	0.204739	0.190627	0.36841	0.199848	0.852513	0.1729	0.188376	0.27128	0.0881663	0.103226	0.201878	0.213504	0.0872705	0.119628	1.95789	4.80476	1.05863	0.110505	0.685881	0.26012	0.391069	0.602901	3.04809
S6-1_GCGGCTTTAGCAAGTT-1	0.0732222	0.0276413	0.0439035	0.0221097	0.0246864	0.0326555	0.06759	0.0306229	0.0219048	0.0270107	0.025174	0.0249905	0.919848	0.0741431	0.0716098	0.071849	0.0472635	0.0758295	0.0425082	0.0369728	0.052404	0.042403	1.80888	3.8915	0.995606	0.0302836	0.262674	0.194199	1.34544	0.63929	2.54734
S6-1_GCGGTAACCCAAATGA-1	0.239666	0.0583374	0.0738648	0.0438012	0.0398001	0.0655496	0.195992	0.0696061	0.0492473	0.0549828	0.0498711	0.0378854	1.74162	0.609593	0.256292	0.333424	0.198961	0.180578	0.0729032	0.150268	0.362716	0.135291	3.08636	18.071	0.804258	0.0291583	0.357903	0.218165	1.69658	0.696684	6.03306
S6-1_GCGGTCTTGCTTTCAC-1	0.113541	0.0309759	0.0414534	0.0233958	0.0278015	0.0313762	0.0493616	0.0339511	0.0238813	0.0242532	0.0244619	0.0232603	0.436197	0.068341	0.0475538	0.0427219	0.045181	0.0454615	0.0342453	0.0382753	0.0547631	0.0398925	0.576161	1.33636	0.783996	0.0348198	0.361821	0.272195	2.35669	0.956716	0.526521
S6-1_GCGGTGCGGAGCATCG-1	0.170446	0.100526	0.11619	0.126746	0.115547	0.218718	0.167501	0.120169	0.102683	0.147677	0.205346	0.151184	0.564515	0.106694	0.0911025	0.0726984	0.147173	0.11928	0.106038	0.0817582	0.0687317	0.150265	0.428905	1.26324	1.29383	0.0991185	1.08271	0.414391	1.36038	0.900617	0.574495
S6-1_GCGTGGTACTGGGTTA-1	0.0454909	0.0206698	0.028687	0.0173086	0.0176153	0.0247564	0.0344906	0.0314982	0.0187895	0.0199982	0.0232071	0.0210601	0.306161	0.0221479	0.0279465	0.0212246	0.0220815	0.0262155	0.022746	0.0224443	0.0215957	0.0203065	0.251012	0.710942	0.517671	0.0224701	0.188137	0.161393	1.27851	0.486631	0.307465
S6-1_GCGTTATATTTGGAAC-1	0.215425	0.158698	0.149964	0.157731	0.137775	0.0947407	0.099719	0.123557	0.137735	0.121098	0.150829	0.144482	0.220399	0.126613	0.111845	0.223416	0.263653	0.116393	0.531519	0.18152	0.142394	0.180023	0.215739	0.235963	1.4114	0.101803	0.556957	0.381791	0.470808	0.528466	0.151279
S6-1_GCTAAACCTGAGGTGA-1	1.03491	0.223336	0.222519	2.02528	0.311479	0.464835	0.26231	0.551181	0.675578	0.894083	1.37911	0.969198	0.14507	0.168444	0.112564	0.0665684	0.142046	0.074031	0.0757945	0.0765286	0.0916884	0.176425	0.119651	0.172042	0.725187	0.133037	0.89384	0.600214	0.270051	0.240701	0.128067
S6-1_GCTAACTGAAGTCTGA-1	0.129756	0.0377677	0.0663352	0.0369232	0.0473456	0.0580716	0.0853223	0.0599972	0.0374913	0.0419223	0.0379778	0.0384455	0.959607	0.151418	0.0804012	0.121757	0.0955185	0.0883915	0.073289	0.0585971	0.0619791	0.06408	1.07359	3.75145	0.918582	0.0473597	0.489556	0.314879	1.24969	0.921658	1.94408
S6-1_GCTAAGTAAAGGCGAT-1	0.409572	0.25991	0.267996	0.268193	0.190452	0.159355	0.184167	0.16473	0.245438	0.175012	0.184967	0.175474	0.837186	0.3133	0.41151	0.656307	0.382876	0.215361	0.201545	0.267829	0.235231	0.226024	0.578453	1.01642	1.72192	0.15461	1.27783	0.67024	1.34454	1.36248	0.65738
S6-1_GCTAAGTAGTTTCTCT-1	0.0617519	0.0194663	0.028819	0.0178246	0.0151949	0.0202188	0.0330602	0.0251101	0.0143459	0.0171373	0.0138125	0.0166336	0.267352	0.0215611	0.0296546	0.0313928	0.0257771	0.0264119	0.0247014	0.021375	0.0215661	0.0195599	0.251171	0.862548	0.719386	0.0202773	0.336416	0.16208	0.590521	0.594008	0.348319
S6-1_GCTACAATCGAGGATA-1	0.0150983	0.0151027	0.0131036	0.0147851	0.0154263	0.0158619	0.0175358	0.0136348	0.0187923	0.0189279	0.0170118	0.0152705	0.0539907	0.014855	0.0140031	0.0137448	0.0174659	0.0292805	0.0200508	0.0183425	0.016325	0.0168056	0.0449738	0.0800357	0.195617	0.0194863	0.0791921	0.0571352	0.0961573	0.0950798	0.0494881
S6-1_GCTACAGTACGGACCG-1	0.132738	0.313768	0.163459	0.224379	0.288936	0.176537	0.284984	0.156464	0.224036	0.220436	0.25818	0.224524	0.837047	0.427883	0.268391	0.320293	0.282753	0.422132	0.380426	0.322969	0.220496	0.182758	1.11173	1.73183	2.88855	0.256457	4.71818	0.702285	0.985775	1.53938	1.29706
S6-1_GCTACGACTTATTGGG-1	0.376488	0.112244	0.0834206	0.0799034	0.0861309	0.296114	0.227278	0.268841	0.101995	0.117686	0.184596	0.109112	1.01465	0.351197	0.159009	0.265752	0.168741	0.166386	0.105697	0.0885951	0.173471	0.0969338	1.02396	4.02936	1.56902	0.062015	0.452499	0.307631	0.528921	0.836524	3.09052
S6-1_GCTACTATAGTAGAGT-1	0.141828	0.0545944	0.0690771	0.066091	0.0660435	0.0896719	0.11847	0.0974821	0.0954194	0.0992768	0.14381	0.10687	0.470518	0.374777	0.138498	0.136985	0.0721914	0.0680497	0.0645167	0.0511856	0.0544546	0.0793032	0.786667	1.22301	1.58427	0.0633755	0.568367	0.30477	0.78285	0.6603	0.645548
S6-1_GCTAGACCGTCTACTG-1	0.0353093	0.0178211	0.0225774	0.0196112	0.018574	0.0214443	0.0342139	0.0243836	0.0203283	0.0234817	0.0232372	0.0229478	0.22276	0.0263604	0.0262962	0.0266309	0.0259181	0.0257233	0.0216561	0.0211932	0.0278173	0.0222073	0.254873	0.604684	0.535655	0.0209196	0.204624	0.134522	0.737026	0.490004	0.228217
S6-1_GCTAGAGTAGAGATGT-1	0.103662	0.0771382	0.10421	0.0769582	0.118622	0.100212	0.0906156	0.0924467	0.0668147	0.0770411	0.0853321	0.0744131	0.306799	0.0916663	0.0877777	0.0876802	0.372716	0.246113	0.339171	0.182816	0.117149	0.260004	0.19803	0.508247	0.723595	0.118923	0.839034	0.356817	0.811502	0.549037	0.230082
S6-1_GCTAGGCACCACGGAG-1	0.0165051	0.0139067	0.012975	0.0139735	0.0136577	0.0176467	0.0160676	0.0145077	0.0130742	0.013602	0.0128871	0.0163009	0.096676	0.0155624	0.0146066	0.0141908	0.0128449	0.0158298	0.0165241	0.0154594	0.0159902	0.0151413	0.0629432	0.116217	0.234716	0.0159937	0.0770782	0.0741451	0.143837	0.12696	0.0634128
S6-1_GCTAGTAGAGCTTGTA-1	0.0556574	0.0540025	0.0404517	0.0475744	0.0465909	0.0455238	0.0762627	0.0409905	0.0528297	0.0554023	0.0789492	0.054825	0.603045	0.0959127	0.0754658	0.0722849	0.0550333	0.0834769	0.0642674	0.058413	0.0940803	0.0637308	1.21459	2.25608	0.657005	0.072382	0.16172	0.199705	0.429889	0.363103	1.12125
S6-1_GCTAGTTTCATTGAGG-1	0.704175	0.199909	0.333953	0.172638	0.229291	0.15573	0.128034	0.192439	0.122175	0.136014	0.152972	0.121766	0.191506	0.145813	0.167968	0.178323	0.322317	0.69028	4.97327	0.320603	0.227595	0.645087	0.1342	0.185979	1.18907	0.143359	0.974594	0.615288	0.539356	0.561427	0.0908967
S6-1_GCTATACGTCTCGGAC-1	0.123381	0.221685	0.144268	0.21855	0.19232	0.185412	0.233414	0.154121	0.400349	0.241576	0.381034	0.266519	0.765258	0.323491	0.139875	0.145546	0.235411	0.134808	0.136041	0.122564	0.179309	0.162039	1.08474	3.07193	1.55815	0.110395	0.601915	0.371516	0.656003	0.707152	1.77165
S6-1_GCTATCATACTCATGG-1	0.17131	0.0551391	0.0737393	0.0566492	0.059658	0.0726846	0.0781188	0.0545658	0.0649501	0.0508832	0.053944	0.0519738	0.556045	0.076003	0.0841309	0.0758084	0.0610334	0.0771699	0.0718074	0.0748592	0.0439812	0.0515358	0.902716	1.66858	1.06594	0.077422	0.535885	0.314715	1.16805	0.749784	1.13229
S6-1_GCTATCGCGGCGCAAC-1	0.70825	0.356749	0.330855	0.367029	0.259976	0.353747	0.318318	0.306249	0.306331	0.261826	0.344062	0.282367	0.845329	0.352495	0.28656	0.396339	0.426294	0.307615	0.706474	0.287741	0.246185	0.211226	0.846389	2.36042	2.65873	0.144304	1.2014	0.900798	1.21496	1.67667	1.09298
S6-1_GCTATGCCAGCTTATG-1	0.108059	0.0782665	0.0886364	0.051047	0.0682034	0.0977059	0.142996	0.084133	0.0541346	0.0705214	0.0727018	0.0568527	0.86428	0.257126	0.123556	0.185567	0.125525	0.166409	0.0791842	0.118974	0.064593	0.0515849	1.03586	5.26693	1.09286	0.0675791	0.358704	0.294141	1.6728	0.721964	1.47328
S6-1_GCTCAACCTCTTAGAG-1	0.16801	0.137934	0.122466	0.13524	0.0974645	0.0924579	0.132141	0.0953257	0.110127	0.129196	0.17263	0.11398	0.647065	0.13398	0.186935	0.346412	0.445131	0.12517	0.199129	0.139153	0.115503	0.13505	1.01173	2.41357	0.824055	0.0722586	0.643659	0.395309	0.452208	0.558912	2.04497
S6-1_GCTCCCAGTCGGTCCA-1	0.257361	0.0358788	0.0801542	0.0321943	0.0351449	0.064887	0.114047	0.0508106	0.0352162	0.0348647	0.0289657	0.0306447	1.59135	0.463702	0.134532	0.139632	0.0619121	0.105756	0.0510021	0.0528103	0.203003	0.0689967	1.82557	8.30221	1.69586	0.0519036	0.306251	0.325645	2.12462	1.0554	3.20549
S6-1_GCTCCGCTCGCTTCAG-1	0.232752	0.0766644	0.112814	0.04071	0.049474	0.0452526	0.143804	0.0480102	0.0409883	0.044253	0.0489986	0.0358972	2.00902	0.323472	0.238525	0.277205	0.133457	0.170139	0.117236	0.11879	0.250291	0.143647	2.15159	16.734	0.8783	0.0406865	0.157933	0.181811	0.78129	0.408602	4.55378
S6-1_GCTCGCGGTTCCGCTC-1	0.0996638	0.188034	0.155256	0.181102	0.205755	0.241837	0.248407	0.135581	0.213316	0.220916	0.239535	0.199523	0.68096	0.153231	0.250084	0.603744	0.293865	0.161216	0.427812	0.282805	0.168231	0.128585	2.09678	1.60435	1.9024	0.139279	0.997668	0.370097	0.790418	0.673299	1.83906
S6-1_GCTCGCTCATGTCCAA-1	0.393714	0.0791268	0.0992634	0.0828323	0.0662533	0.0769823	0.133696	0.101383	0.0556311	0.0734287	0.0618221	0.0689085	1.15267	0.111966	0.12527	0.168308	0.0746148	0.10065	0.0641584	0.0640151	0.188391	0.10409	1.08986	4.30312	1.56807	0.0719826	0.39969	0.337184	1.28222	0.806833	2.30917
S6-1_GCTCTATGTTACGTGC-1	0.201575	0.102106	0.109702	0.087058	0.0854582	0.141685	0.118441	0.0903996	0.07782	0.085757	0.0953467	0.0719722	0.453884	0.0757823	0.121102	0.158	0.150528	0.300408	0.18819	0.167912	0.142479	0.176646	0.508195	0.564697	1.65275	0.090662	2.20621	0.503209	1.51472	1.51383	0.241436
S6-1_GCTGAGCAACGGTTCT-1	0.083273	0.0666128	0.0617148	0.0804998	0.0814312	0.232976	0.217827	0.240898	0.120628	0.207921	0.423429	0.164128	0.622846	0.113371	0.0715688	0.0822269	0.0861984	0.0662226	0.0531286	0.0740313	0.125158	0.105136	0.772318	2.8174	0.988721	0.0611192	0.39882	0.301066	0.413803	0.48226	1.32454
S6-1_GCTGAGGCGTGAGTAT-1	0.0638031	0.052971	0.0483729	0.0480055	0.0411364	0.0375036	0.0588123	0.0343188	0.0413526	0.0411959	0.0674069	0.0421078	1.12219	0.0772857	0.0657162	0.065965	0.0509729	0.0504508	0.0598725	0.0468311	0.0436761	0.0407043	1.05634	2.39593	0.639189	0.043489	0.195716	0.15736	0.379733	0.290557	1.79496
S6-1_GCTGCACGGTTTCTTA-1	0.0635932	0.0459467	0.0610681	0.0413368	0.0409949	0.0262557	0.0897606	0.0333864	0.0391128	0.0362761	0.036666	0.0345216	0.737811	0.232642	0.0929786	0.107116	0.0711339	0.192006	0.0457767	0.0779907	0.0898068	0.0544254	1.13664	4.93932	0.907604	0.0394709	0.306414	0.268603	2.32926	1.63917	2.39174
S6-1_GCTGCGCCTCCCACGT-1	0.107849	0.0584289	0.0672038	0.0639372	0.0665122	0.075365	0.0684469	0.0677024	0.0617007	0.0692514	0.0664235	0.0643841	0.286747	0.339471	0.127404	0.113995	0.117989	0.141919	0.102891	0.0891189	0.158154	0.113392	0.250472	0.671859	0.893673	0.0668256	0.8486	0.276143	0.463887	0.576615	0.289965
S6-1_GCTGCTACTGCGTAGC-1	0.156337	0.039115	0.054822	0.0558851	0.0351728	0.070799	0.069459	0.0745791	0.0632433	0.0708309	0.112741	0.0572492	0.28338	0.0999806	0.0707219	0.0748259	0.0431775	0.048141	0.0357581	0.0306719	0.0478427	0.03762	0.226101	0.575524	0.761054	0.0394502	0.30657	0.211403	0.603198	0.430814	0.201631
S6-1_GCTGGCAGGTGCCGTG-1	0.154749	0.270565	0.243998	0.542142	0.505401	0.200943	0.231258	0.242253	0.339331	0.376489	0.577186	0.448467	0.43749	0.370438	0.119666	0.0831064	0.118686	0.190872	0.242355	0.137887	0.135506	0.18352	0.24748	0.66183	1.79572	0.177306	1.36682	0.594481	0.574271	0.609029	0.324719
S6-1_GCTGGCATATTCACCT-1	0.356854	0.0991303	0.110449	0.123218	0.0906403	0.228793	0.142256	0.19783	0.0937497	0.122318	0.181779	0.108522	0.472219	0.172285	0.100325	0.105208	0.104336	0.141637	0.0919561	0.094174	0.0839726	0.117776	0.363355	0.611911	0.973476	0.0959643	1.23041	0.531446	1.12433	1.38851	0.257493
S6-1_GCTGGGTCCGCTGTTA-1	0.0642094	0.0355983	0.0437386	0.0374533	0.0369665	0.0390984	0.0698885	0.0379666	0.0390345	0.0467062	0.053969	0.044624	0.635381	0.0587215	0.0579149	0.0610288	0.0468567	0.0640424	0.0517637	0.0530047	0.0706232	0.0465311	0.796235	2.31167	0.864934	0.0407391	0.256893	0.194555	0.692897	0.465997	1.25493
S6-1_GCTGTTGCTACCGAAC-1	0.0463397	0.0668941	0.0449547	0.0550613	0.0600157	0.0515082	0.114551	0.0577017	0.0619677	0.0846489	0.101066	0.0755226	0.47046	0.0615428	0.0764826	0.0607326	0.048931	0.0607376	0.073442	0.0587685	0.0620131	0.0739077	0.57478	2.13786	0.89128	0.072372	0.359836	0.196249	1.54079	0.808998	0.738333
S6-1_GCTTAATGTAACTAAC-1	0.996698	1.09447	0.936757	1.68996	1.56262	1.5094	1.20514	1.28641	2.73202	2.16307	3.18694	1.95731	1.41593	0.795076	0.584695	0.756204	0.690923	0.582413	0.714097	0.611246	0.642842	0.733517	2.09934	1.99553	6.01162	0.710916	5.99501	2.75497	1.90224	1.98248	1.32942
S6-1_GCTTATGAAGCAGGAA-1	0.074655	0.0309571	0.0387011	0.0223678	0.0286625	0.0487414	0.0981807	0.0411795	0.0214977	0.0329278	0.0365202	0.0233275	0.642378	0.0850605	0.0741855	0.0670635	0.0870862	0.1005	0.0583078	0.0661363	0.135276	0.064446	0.870082	2.43936	1.1463	0.0483543	0.352074	0.275509	6.32479	1.78032	1.27732
S6-1_GCTTCCAGCTTAGATT-1	0.311506	0.0940179	0.0930158	0.0647233	0.0425875	0.134863	0.175857	0.131925	0.0848658	0.0914213	0.179668	0.091944	1.41523	0.224104	0.186435	0.188824	0.122746	0.154127	0.103969	0.094199	0.109365	0.081592	1.68895	7.57939	0.977603	0.0691207	0.465209	0.307956	1.62371	0.828153	3.48067
S6-1_GCTTCCGTCCCTAGAC-1	0.0153933	0.0128158	0.0129496	0.011017	0.011003	0.0110411	0.011778	0.0101237	0.00954106	0.0111203	0.0116283	0.01132	0.0784858	0.0141709	0.0121296	0.0124343	0.0119344	0.0121223	0.013259	0.0112145	0.0109946	0.0124502	0.13117	0.154704	0.245163	0.0113837	0.0731873	0.054244	0.228615	0.120416	0.0802018
S6-1_GCTTGATGATAATCAG-1	0.658422	0.251267	0.340346	0.162468	0.167387	0.191405	0.159731	0.21581	0.149625	0.131854	0.116426	0.12438	0.916904	0.196487	0.233425	0.533329	0.374213	0.320167	0.291594	0.283441	0.395619	0.276921	0.644321	0.486224	2.68955	0.154338	4.15992	1.17189	2.10095	1.4975	0.382911
S6-1_GCTTTCAGAGGAGGTG-1	0.162907	0.0200964	0.032483	0.0185156	0.0166926	0.0476003	0.085693	0.0530259	0.0248501	0.027985	0.0222088	0.0277637	0.837495	0.0307642	0.0409435	0.0324092	0.0270927	0.0354068	0.0223583	0.0235262	0.0272873	0.0227541	0.967021	3.37457	1.03124	0.0243217	0.282076	0.233573	1.16472	0.687393	2.09674
S6-1_GGAAACTAAATGGGCC-1	0.0824279	0.0384057	0.0419502	0.0355809	0.0374435	0.0481548	0.0393738	0.0333114	0.0312951	0.0320128	0.0322759	0.0373504	0.144327	0.0559032	0.0653564	0.113756	0.0785309	0.0756659	0.0704042	0.0729566	0.0478668	0.0567802	0.227914	0.274844	0.493164	0.0450903	0.362684	0.17097	0.318317	0.284554	0.228367
S6-1_GGAAAGGGAATTGAGC-1	0.0571927	0.0252126	0.0299951	0.022852	0.0228719	0.0242944	0.0552224	0.0268187	0.0204533	0.0273936	0.0257193	0.0230574	0.679806	0.0604211	0.0586021	0.0498081	0.048901	0.0581326	0.041649	0.0392705	0.0465351	0.0406006	0.717649	2.68444	0.744642	0.026786	0.255856	0.195427	0.862985	0.560526	1.23195
S6-1_GGAACCCGAACAAGAA-1	0.210326	0.080415	0.0945631	0.0535678	0.0703493	0.0950188	0.113368	0.082134	0.0606215	0.0658508	0.0661377	0.0648116	0.808102	0.133845	0.128143	0.102955	0.099436	0.18626	0.120716	0.0975411	0.156673	0.101773	0.702296	3.24534	1.30419	0.078279	0.588732	0.40655	1.37326	0.982829	1.08967
S6-1_GGAACGGCCTGCAGCC-1	0.543343	0.311903	0.311412	0.496466	0.237503	0.2491	0.270805	0.282979	0.253603	0.208401	0.244249	0.230113	1.00134	0.324234	0.845123	0.709828	0.404928	0.366089	0.291052	0.226069	0.275598	0.248866	0.846739	1.46757	2.52459	0.170112	2.28436	1.2616	1.83983	1.31637	0.793735
S6-1_GGAATGCGCTAGCGTG-1	0.0752145	0.0275874	0.0414024	0.0212077	0.0201967	0.0294806	0.0654306	0.0294287	0.0218972	0.0286743	0.0167342	0.0244277	0.561445	0.0627614	0.0755986	0.0608775	0.050091	0.0952439	0.0401222	0.0483162	0.0623482	0.0451486	0.681413	2.01925	1.0271	0.0414157	0.352693	0.282029	4.51284	1.78997	0.877404
S6-1_GGACAAGTTGCAGTGA-1	0.403898	0.266055	0.315302	0.316238	0.229133	0.434587	0.53183	0.384546	0.331763	0.380168	0.577644	0.409532	1.14152	0.360346	0.212645	0.348942	0.346531	0.191504	0.248867	0.193328	0.197871	0.149795	2.055	4.80158	2.08939	0.149003	1.11465	0.686124	1.09532	0.973221	2.20567
S6-1_GGACACAAGTTTACAC-1	0.0418249	0.0539841	0.0429247	0.048397	0.0575401	0.0396258	0.0427312	0.0270767	0.0390374	0.0361935	0.0470185	0.0398385	0.138271	0.0884402	0.0485096	0.0612773	0.0496614	0.118905	0.0793688	0.0592649	0.0465469	0.0562636	0.134864	0.208292	0.544526	0.0442376	0.331867	0.175051	0.299819	0.380708	0.112521
S6-1_GGACCAACAGGATAAC-1	0.0865557	0.307062	0.118881	0.582462	0.491529	2.21685	1.07664	0.931253	1.18696	2.34162	2.92465	1.60261	0.653069	0.13866	0.109271	0.0992403	0.143189	0.111303	0.139839	0.1687	0.18154	0.188314	0.749638	1.12407	1.44879	0.208963	2.15082	0.876398	0.782658	0.849065	1.16686
S6-1_GGACTAAGTCAGGAGT-1	0.286902	0.0605028	0.116617	0.0599766	0.0615633	0.212145	0.108273	0.142408	0.101769	0.0805921	0.0989359	0.0806291	0.466982	0.272643	0.0925722	0.0863489	0.103226	0.0805445	0.0784781	0.0883561	0.100246	0.0987952	0.63677	0.942422	1.25358	0.104747	0.763002	0.375286	0.843392	0.821602	0.374454
S6-1_GGACTCTTTGACTAAG-1	0.115255	0.0244289	0.0363144	0.0186667	0.0188415	0.0310598	0.0652883	0.0311055	0.0204884	0.0251801	0.0187675	0.019587	0.729417	0.0480931	0.0598432	0.048873	0.0335824	0.0504353	0.0283684	0.031094	0.0574346	0.043706	0.992037	4.06797	0.727909	0.0271101	0.343517	0.233655	3.19209	0.941756	1.57329
S6-1_GGAGAAGTCATTGGCA-1	0.624326	0.272054	0.393078	0.248698	0.295975	0.281566	0.26834	0.30511	0.283593	0.237407	0.222283	0.217266	1.02579	0.200068	0.232991	0.192592	0.691235	0.918475	0.864095	0.343869	0.405399	0.554174	0.720943	1.47446	2.33362	0.181082	1.75778	1.28616	1.72751	1.46213	0.732859
S6-1_GGAGACATTCACGGGC-1	0.0884017	0.0474477	0.0558811	0.0324369	0.0386927	0.0724732	0.0765034	0.053466	0.0342067	0.046199	0.0399664	0.0392771	0.363017	0.154166	0.0739484	0.0748153	0.0655737	0.0881291	0.0658344	0.0548876	0.0602181	0.0608817	0.684773	1.51875	0.745907	0.0927024	0.538124	0.240939	3.07208	1.34816	0.740265
S6-1_GGAGACCATCTACATA-1	0.133677	0.0699442	0.0926489	0.0550451	0.0715037	0.0935801	0.134734	0.0772523	0.0518895	0.0611587	0.0663639	0.0640264	0.807124	0.13669	0.0885276	0.0868012	0.0841815	0.106601	0.089329	0.102334	0.100368	0.104471	1.99963	2.44987	1.47456	0.0626508	0.443919	0.250956	1.02307	0.845238	1.80924
S6-1_GGAGACGACACCTTTG-1	0.113409	0.0793664	0.0699783	0.067193	0.056365	0.0784941	0.099713	0.0559047	0.0715103	0.0578851	0.0535517	0.0582885	1.49176	0.194667	0.127499	0.139734	0.0813081	0.0796166	0.0676812	0.0732587	0.0523442	0.0817055	1.8397	6.11759	0.744293	0.0926422	0.274979	0.242498	0.632279	0.437812	3.09671
S6-1_GGAGCAACATTTCAAG-1	0.11935	0.180693	0.14687	0.239072	0.202865	0.0999667	0.119176	0.108337	0.158744	0.152187	0.205525	0.149389	0.245759	0.071015	0.0790713	0.125032	0.103449	0.0884033	0.192663	0.116333	0.0763668	0.085565	0.208279	0.308652	0.823097	0.0708886	0.768323	0.403189	0.367074	0.483783	0.184145
S6-1_GGAGCACCAAGAACTA-1	0.120271	0.0233834	0.0689205	0.0219812	0.0246234	0.0337706	0.0835301	0.0367769	0.0237717	0.037708	0.0277009	0.0260128	0.539358	0.10161	0.0738281	0.0739704	0.047035	0.315711	0.0450127	0.0665896	0.0870231	0.0544435	0.825529	1.36545	1.19556	0.0626335	0.357317	0.307319	9.69116	2.01575	1.05277
S6-1_GGAGCGAGGCCTACTT-1	0.018085	0.014953	0.0152878	0.0137644	0.0142058	0.0141239	0.0169212	0.0117726	0.0141463	0.0146015	0.0144782	0.0138325	0.118468	0.0177139	0.0146493	0.0156797	0.0144292	0.0190071	0.0184759	0.0160246	0.0188525	0.0182825	0.101275	0.195262	0.29611	0.0181733	0.13207	0.0884005	0.428043	0.223643	0.0845729
S6-1_GGAGGAGTGTGTTTAT-1	0.087176	0.0659292	0.0767151	0.0568492	0.0573837	0.107973	0.118469	0.066828	0.0470642	0.0599542	0.057195	0.055557	0.614607	0.0524714	0.078033	0.114991	0.07813	0.159948	0.0814945	0.0827088	0.0744038	0.0842141	0.654629	1.4172	0.749958	0.081499	0.518508	0.272021	4.38237	1.07771	0.858472
S6-1_GGAGGGCTTGGTTGGC-1	0.0298267	0.0170683	0.0199235	0.0149412	0.0157753	0.0174109	0.0307486	0.0166312	0.0146045	0.016276	0.0169175	0.0161152	0.362642	0.0229587	0.0231036	0.0224441	0.0179717	0.0235971	0.0194673	0.0184159	0.0199571	0.0175248	0.445904	2.86829	0.486615	0.0170548	0.170543	0.121459	0.546288	0.381181	0.886447
S6-1_GGAGTACACATGAGCT-1	0.182945	0.0689228	0.0704039	0.0529111	0.0497251	0.0536682	0.0896317	0.0623136	0.0469673	0.0480283	0.0535624	0.0446262	0.960553	0.171083	0.0878814	0.0781471	0.132495	0.105636	0.0803224	0.0742599	0.101718	0.0759699	1.99263	4.02973	0.924386	0.0619094	0.540845	0.340464	1.20935	1.03937	2.03873
S6-1_GGATCAGAGCCATCAG-1	0.259917	0.124879	0.197544	0.0799323	0.121371	0.103587	0.153427	0.127277	0.0769033	0.0929644	0.101718	0.0802455	0.573679	0.143867	0.256139	0.205328	0.181323	0.220438	0.182187	0.161614	0.08709	0.11807	0.509367	1.64083	1.53125	0.113653	0.561095	0.429139	1.33534	0.92622	0.734032
S6-1_GGATCCCTACCAGCTA-1	0.0727101	0.0640221	0.056412	0.0529978	0.057011	0.0900831	0.111692	0.074959	0.0670504	0.0899534	0.103465	0.0875858	0.510736	0.130641	0.0877631	0.0801789	0.0784671	0.12403	0.0519996	0.0576931	0.101394	0.0743893	0.272791	0.892964	0.979229	0.072796	0.676149	0.287836	2.71625	1.17561	0.385804
S6-1_GGATCCGGAATATACT-1	0.0722537	0.0374663	0.0470045	0.0260564	0.0310142	0.0336235	0.0879739	0.0325971	0.0301298	0.0321048	0.0312435	0.027468	0.890753	0.0698956	0.0938814	0.0852941	0.0440499	0.077943	0.0512639	0.0527703	0.0660939	0.0540163	1.4817	3.79885	1.21274	0.0476831	0.68113	0.281345	2.78384	1.67392	2.87815
S6-1_GGATGAAGATCGCTGA-1	0.544244	0.401901	0.475263	0.588083	0.365016	0.283715	0.210402	0.323827	0.275588	0.297698	0.337491	0.312317	0.283819	0.137755	0.144425	0.0932147	0.157115	0.162143	0.195595	0.129693	0.133302	0.178018	0.448134	0.434406	1.21538	0.145064	1.56897	0.729645	0.673459	0.5613	0.309357
S6-1_GGATGCTGGCGTTCCT-1	0.173555	0.24869	0.223907	0.370817	0.390582	0.2309	0.386565	0.267826	0.271908	0.349779	0.411573	0.406655	1.00071	0.559226	0.338631	0.477403	0.355222	0.289462	0.299039	0.280731	0.229429	0.430063	0.90961	3.42839	3.94294	0.179611	3.14514	0.782552	1.964	1.90614	1.2642
S6-1_GGATGTCCTTACCGCA-1	0.0700975	0.0375204	0.0439489	0.0288712	0.0351272	0.0350067	0.0676336	0.0332812	0.0240921	0.0341171	0.029211	0.0311009	0.604043	0.116919	0.0630749	0.0593449	0.0418204	0.0543036	0.064701	0.0559283	0.0772979	0.0775653	0.752687	2.45712	1.13211	0.0435556	0.422632	0.238607	2.65368	1.42537	1.30239
S6-1_GGATTAATCATGGACC-1	0.172461	0.0250373	0.0518773	0.0260058	0.0261614	0.0420934	0.0621012	0.0408616	0.0212833	0.0278351	0.0209549	0.0264032	0.766078	0.0477054	0.0482541	0.0364804	0.0378997	0.0465966	0.0275334	0.0294785	0.038737	0.0291864	0.819166	1.48996	1.10624	0.0301543	0.268781	0.261108	2.26792	0.895813	1.27152
S6-1_GGATTCAGTACGGTGG-1	0.28391	0.119655	0.145613	0.0888178	0.089345	0.197267	0.152264	0.193347	0.144347	0.122359	0.14188	0.11844	0.397673	0.189852	0.184328	0.816639	0.27284	0.117371	0.107966	0.112084	0.266837	0.130968	0.334938	0.35483	1.2816	0.114045	1.47255	0.807404	0.808447	0.654909	0.221148
S6-1_GGATTGCTGTGACTCC-1	0.17474	0.0600099	0.109234	0.0445159	0.0623607	0.0576201	0.131712	0.0663685	0.0492098	0.0447039	0.0433213	0.0380288	1.15256	0.0893044	0.0959127	0.0627756	0.116791	0.136626	0.0777572	0.0659755	0.093655	0.0707455	1.15512	5.98758	1.11207	0.0679617	0.463718	0.279683	1.11981	0.940396	2.49985
S6-1_GGATTTCACTTCTATA-1	0.0437634	0.014865	0.0164914	0.0145199	0.0130637	0.017117	0.018362	0.0137298	0.0145354	0.0145676	0.0173384	0.0156958	0.244686	0.0145264	0.0222074	0.0191633	0.0174708	0.0191927	0.0171021	0.0156031	0.0167777	0.0163277	0.27316	0.502521	0.443806	0.0167639	0.150616	0.100915	0.455625	0.268764	0.266975
S6-1_GGCAAGGCGAAATAGC-1	0.265201	0.789266	0.37276	1.19913	0.823829	0.447004	0.597605	0.392894	0.689284	0.778237	1.52526	0.829815	1.50876	0.561565	0.334532	0.35271	0.531022	0.536166	0.451556	0.468866	0.247902	0.301209	1.11102	6.30479	3.00021	0.306489	2.50997	0.995441	0.819278	1.13595	2.22518
S6-1_GGCAATAGTCAATGAG-1	0.129793	0.0366674	0.0578229	0.0284126	0.0331797	0.0663134	0.201853	0.0586483	0.0255503	0.038072	0.0394489	0.0361104	1.50316	0.207388	0.185933	0.24658	0.124054	0.403433	0.064503	0.0650534	0.102842	0.0941605	3.28339	12.4077	1.07411	0.0312537	0.132857	0.177563	0.576172	0.350408	4.69698
S6-1_GGCAGAGAGATCGGGA-1	0.151595	0.413166	0.306091	0.485947	0.66381	0.283427	0.33517	0.26058	0.45489	0.446681	0.702031	0.449385	0.604501	0.21193	0.199189	0.165947	0.461908	0.309432	0.560299	0.333344	0.263585	0.354809	0.571175	1.28117	2.14772	0.305793	1.82598	0.755272	1.88628	1.23248	0.639191
S6-1_GGCAGCAAACCTATGC-1	0.326883	0.131709	0.179325	0.158253	0.13493	0.228697	0.146372	0.166742	0.198479	0.167723	0.234184	0.150884	0.42043	0.176233	0.127059	0.115272	0.117887	0.137267	0.145656	0.114661	0.15812	0.113704	0.47678	0.930914	1.06778	0.108243	1.15505	0.503757	0.655922	0.788321	0.401656
S6-1_GGCATACAGGTAGCGG-1	0.463517	0.359417	0.353693	0.278956	0.283213	0.275481	0.299273	0.345817	0.24811	0.285252	0.337973	0.271855	0.949109	0.376734	0.281292	0.208909	0.406212	0.375354	0.663971	0.447137	0.20492	0.218228	0.686646	1.38666	2.51117	0.201769	1.86362	0.957472	2.1206	2.14405	0.527822
S6-1_GGCCACACGAAAGCCT-1	0.179026	0.773506	0.211866	0.621771	0.280018	0.113856	0.131254	0.119903	0.230555	0.180502	0.23937	0.171713	0.336496	0.165619	0.224074	0.298572	0.301757	0.186647	0.531881	0.232769	0.283503	0.314285	0.279339	0.561871	1.50628	0.185883	0.893277	0.560448	0.576302	0.411086	0.282551
S6-1_GGCCCAGCTGGTTTGC-1	0.0616859	0.0161365	0.0245198	0.0178416	0.0176005	0.023363	0.0321239	0.0256285	0.0173634	0.0220024	0.0205753	0.0183503	0.215236	0.0248343	0.0287888	0.0247424	0.0236749	0.0294785	0.0231519	0.0193142	0.020627	0.0233308	0.189626	0.353595	0.572086	0.0192005	0.174209	0.166687	2.4896	0.623523	0.191988
S6-1_GGCCCTCACCCACTTA-1	0.164519	0.754147	0.266553	1.16662	1.19308	0.910095	0.902156	0.773707	1.9326	2.45096	5.22863	2.5971	0.571913	0.845831	0.362797	0.438962	0.322261	0.369499	0.445214	0.377387	0.288998	0.390235	0.651863	0.542885	3.92634	0.589768	4.8893	1.29406	1.23308	1.17992	0.487064
S6-1_GGCCGGCGTCTGCTAT-1	0.0923424	0.0336608	0.0527383	0.0388677	0.0296098	0.0540204	0.0693032	0.0567383	0.0335047	0.0415347	0.0411526	0.0366094	0.505033	0.058135	0.0889517	0.052023	0.0784843	0.0499549	0.0324859	0.0380517	0.0505631	0.0401375	0.513648	1.23008	0.76766	0.0387459	0.252242	0.246073	4.77824	0.901598	0.678067
S6-1_GGCCTTTGCAACTGGC-1	0.194836	0.220981	0.228491	0.214358	0.231285	0.163782	0.267367	0.177311	0.268335	0.206805	0.260145	0.195076	0.978217	0.335997	0.263867	0.333902	0.243994	0.202263	0.366593	0.333281	0.165438	0.213399	0.984251	3.28365	1.58622	0.150723	1.1299	0.505711	1.67026	1.2002	1.96695
S6-1_GGCGAAATCTAACTTG-1	0.666045	0.170893	0.269471	0.210466	0.133054	0.107732	0.134138	0.151436	0.0881951	0.0987211	0.101437	0.112457	0.523204	0.312217	0.167554	0.123382	0.233723	0.181414	0.214962	0.120122	0.255369	0.172101	0.696421	1.03119	1.90223	0.0975787	0.587616	0.715114	1.35833	1.01885	0.759706
S6-1_GGCGCAGGACATCTTC-1	0.437862	0.326454	0.280508	0.406348	0.330586	0.975208	0.796781	0.752255	1.14595	0.848674	1.42662	0.683794	1.32933	1.11348	0.358922	0.479819	0.355522	0.360071	0.274141	0.274256	0.515308	0.409199	3.77726	5.41386	4.55595	0.405984	1.85434	0.923792	2.76469	1.69279	2.97115
S6-1_GGCGCGGAGATCTTTC-1	0.0871016	0.0411361	0.0562309	0.0338079	0.0350411	0.0415082	0.0806171	0.0441415	0.0326248	0.0345483	0.0350363	0.0305431	0.723633	0.0823205	0.171933	0.326012	0.102575	0.0727371	0.0493441	0.0571401	0.0712923	0.0497285	1.28208	6.80879	0.633019	0.0398158	0.709459	0.197571	0.975878	0.784321	2.88601
S6-1_GGCGCTCCTCATCAAT-1	0.366564	0.223863	0.270236	0.190582	0.161683	0.175041	0.186267	0.176264	0.13956	0.163818	0.150198	0.151224	0.470968	0.238601	0.342658	0.301611	0.975414	0.211815	0.351594	0.260642	0.23978	0.259044	0.296902	0.62987	1.948	0.118475	1.57542	0.886073	0.965329	1.14977	0.322291
S6-1_GGCGCTTCATTCCCTG-1	0.241508	0.0211755	0.044127	0.0195542	0.0172325	0.0416551	0.0567769	0.0468684	0.0194756	0.0270211	0.0228917	0.0236283	0.55759	0.0842177	0.0384814	0.0276549	0.0281443	0.0323312	0.0227801	0.0331953	0.0334918	0.0256808	1.16404	2.40697	0.897732	0.0218603	0.298139	0.244052	4.0398	0.85391	1.19933
S6-1_GGCGGTAGGATCATTG-1	0.0907163	0.0411886	0.0576066	0.03728	0.0392018	0.118138	0.198163	0.0884553	0.0530548	0.0576295	0.10692	0.0621013	1.96492	0.267213	0.111139	0.126789	0.0414225	0.104351	0.050083	0.0584205	0.0595093	0.0614067	4.59025	11.9911	1.29907	0.0635858	0.126027	0.135326	0.317602	0.27947	5.86243
S6-1_GGCGGTTTGCCGGTGC-1	0.251234	0.251645	0.195957	0.302343	0.229883	0.241713	0.193059	0.309222	0.279558	0.242598	0.376254	0.27763	0.440876	0.247078	0.194317	0.412786	1.43385	0.171652	0.280437	0.306294	0.139196	0.204468	0.442453	0.596992	1.11169	0.116338	1.08398	0.83878	0.807382	0.758121	0.438617
S6-1_GGCGTAGGGAAAGCTG-1	0.135023	0.216988	0.116216	0.236828	0.173927	0.213572	0.383506	0.197429	0.177365	0.268684	0.357291	0.297384	0.878321	0.19054	0.212911	0.258201	0.261533	0.125748	0.172197	0.146589	0.187209	0.163648	0.652048	4.03105	0.942394	0.0963279	1.12958	0.442963	2.04501	0.887175	1.32841
S6-1_GGCGTCCTATCCGCTG-1	0.205299	0.092941	0.106041	0.0991842	0.0922732	0.303685	0.205666	0.15706	0.125173	0.132055	0.176309	0.126726	1.05674	0.246242	0.095013	0.125955	0.0972724	0.110331	0.0640063	0.0828189	0.105552	0.0869818	1.01685	1.16529	2.78335	0.0949152	0.746719	0.551044	1.398	1.3839	0.668005
S6-1_GGCTATTAAGTTGTAT-1	0.576015	0.334546	0.382331	0.210716	0.290394	0.168679	0.175087	0.196087	0.126005	0.1387	0.143736	0.134314	0.919162	0.160734	0.186427	0.238497	0.730328	0.360127	1.0255	0.709861	0.215974	0.246947	0.371736	0.521945	2.13192	0.15225	1.60196	1.04987	1.37767	1.13809	0.245205
S6-1_GGCTCGCGTTGAGGTA-1	0.116995	0.0266268	0.0340905	0.0178719	0.0185846	0.0295892	0.075985	0.0303686	0.0176573	0.0198174	0.0183311	0.01873	1.44932	0.284009	0.0606851	0.0501286	0.0488238	0.0818375	0.0352398	0.0406122	0.0800602	0.0639667	1.29772	10.698	1.08699	0.0298432	0.174151	0.177525	2.0373	0.575087	2.77727
S6-1_GGCTCGTGCCACCAGC-1	0.292694	0.14302	0.223685	0.114629	0.131779	0.0949529	0.165102	0.129181	0.103355	0.0902469	0.0881331	0.0921513	1.00146	0.67308	0.269042	0.315449	0.378715	0.358641	0.337516	0.192073	0.481448	0.241675	0.825351	3.23705	1.88922	0.108267	1.26511	0.607356	3.08962	2.28651	1.62977
S6-1_GGCTCTGCTCCAACGC-1	0.104529	0.0380012	0.05904	0.0257165	0.0243938	0.045494	0.116789	0.0410548	0.0189718	0.02906	0.0229997	0.0250647	1.23792	0.138415	0.112451	0.175183	0.0495831	0.262096	0.0677193	0.0573965	0.096719	0.127155	1.83926	7.6189	1.10864	0.0543136	0.252033	0.25122	5.87535	1.06896	2.42181
S6-1_GGCTGAAATAGCAAAG-1	0.381446	0.103651	0.181027	0.0695491	0.0963918	0.164237	0.154552	0.13268	0.087776	0.0764257	0.0695158	0.0757468	0.974354	0.312959	0.100225	0.0908908	0.160774	0.196387	0.264649	0.192199	0.122367	0.106779	0.731886	2.30053	2.3026	0.0888207	0.986268	0.609256	2.01446	1.25864	1.02679
S6-1_GGCTGGCAGCTTTATG-1	0.0906263	0.0530298	0.0509816	0.0370943	0.0394909	0.0519548	0.0892563	0.0612474	0.0393563	0.0571948	0.0436642	0.0423081	0.352747	0.0668254	0.0813415	0.0859233	0.0741898	0.105651	0.0814976	0.0880898	0.091435	0.0647201	0.544872	1.20559	0.869076	0.0552099	0.454587	0.34111	3.68176	1.13268	0.654339
S6-1_GGCTGGCTAGCTTAAA-1	0.185112	0.0656406	0.114294	0.0793837	0.0628872	0.0871402	0.170161	0.0659052	0.061025	0.0608259	0.0639994	0.0573796	1.2386	0.926067	0.157312	0.117069	0.140313	0.101977	0.0850111	0.0908214	0.0862252	0.0584474	5.6692	8.33792	0.799417	0.0526875	0.224874	0.202845	1.38734	0.655032	6.94224
S6-1_GGCTTGGCTCTCACCT-1	0.320499	0.131103	0.193631	0.0856336	0.121527	0.146133	0.125137	0.134973	0.0915108	0.100402	0.14114	0.0914814	0.389152	0.0799594	0.103906	0.0996066	0.160256	0.266901	0.419189	0.317934	0.0804056	0.0981052	0.855021	0.962462	0.962205	0.0963423	1.02378	0.41559	0.722984	0.73941	0.571089
S6-1_GGGAACGGGAGGTTAG-1	0.0517984	0.0585792	0.0554369	0.0939665	0.0693278	0.100646	0.116685	0.0664738	0.0666468	0.102355	0.134209	0.107688	0.638158	0.107257	0.0817688	0.076898	0.0547065	0.0707631	0.0460879	0.0510555	0.0540555	0.0676467	1.15386	2.87988	0.827185	0.0835739	0.332657	0.207276	0.345374	0.445592	1.55404
S6-1_GGGAAGACGGTCTGTC-1	0.165318	0.0359334	0.0475826	0.0320643	0.0306071	0.0426136	0.0822732	0.0564871	0.0276803	0.0366764	0.0377585	0.0358275	0.591018	0.0459781	0.0657835	0.0502832	0.0475824	0.0767571	0.0368495	0.0385641	0.0523649	0.0586655	0.926897	2.78257	0.901886	0.0440051	0.311308	0.310518	4.23516	1.1561	1.1807
S6-1_GGGAAGGGCTTTCTCA-1	0.0794601	0.0319602	0.0486574	0.0331971	0.0366346	0.0274924	0.0564118	0.0336946	0.0325353	0.0335468	0.0348709	0.0301185	0.407615	0.0475865	0.0518364	0.0375804	0.0374648	0.0594599	0.0428711	0.0363808	0.0368485	0.0444879	0.754971	1.40363	0.999464	0.0338493	0.254858	0.206646	0.596911	0.463144	0.828657
S6-1_GGGAATTCTGTCCAGT-1	0.135628	0.0567807	0.0485479	0.0570353	0.0635585	0.0862371	0.0797058	0.084095	0.100421	0.0850451	0.0978061	0.0681539	0.286208	0.19078	0.060417	0.0417204	0.066733	0.202912	0.14457	0.122137	0.0514061	0.101877	0.275963	0.37193	0.896007	0.0698805	0.391643	0.257187	0.67389	0.45701	0.180979
S6-1_GGGAGAACTCACAGTA-1	0.0833959	0.0442739	0.0706823	0.0407507	0.0445877	0.0492337	0.0657928	0.0430264	0.0330852	0.0386255	0.0363238	0.0357066	1.61824	0.074246	0.0709967	0.058587	0.0659356	0.0842811	0.0898794	0.0625449	0.0487888	0.0545921	0.714669	3.40157	0.59693	0.0432098	0.193253	0.165242	0.349401	0.266554	1.5155
S6-1_GGGAGCGACCGTAGTG-1	0.0812239	0.0266413	0.0428729	0.0238076	0.0278055	0.0318515	0.0504158	0.0353786	0.026558	0.0306291	0.0209164	0.0233258	0.504023	0.0497061	0.0609775	0.0541402	0.0465509	0.0507799	0.0349419	0.034636	0.0405524	0.0360203	0.364387	1.16366	0.904008	0.0424412	0.79974	0.297017	2.8468	1.98546	0.677237
S6-1_GGGAGTTAATGAGGCG-1	0.0273332	0.0203585	0.0205184	0.0225833	0.0239241	0.0192957	0.0344143	0.0207105	0.0236576	0.0238627	0.0239601	0.0222764	0.349124	0.0244833	0.0284546	0.0266591	0.0286368	0.023888	0.0211486	0.021244	0.0218069	0.0189855	0.547504	1.6262	0.527339	0.0242294	0.239876	0.126878	0.624919	0.473353	0.615903
S6-1_GGGATACGGTAATAAT-1	0.211378	0.102425	0.100243	0.0863668	0.0790027	0.109931	0.115695	0.115952	0.069229	0.0711098	0.0724011	0.0631321	0.544053	0.182828	0.270069	0.406882	0.205772	0.167995	0.1583	0.126554	0.0979436	0.102401	0.303583	0.926413	1.25533	0.058324	0.724395	0.537026	0.785138	0.79913	0.403974
S6-1_GGGATTATCTCACAAC-1	0.0572608	0.0424838	0.0532211	0.0358031	0.0419088	0.0486746	0.0789916	0.0460551	0.0415613	0.0494287	0.0551755	0.0443422	0.473549	0.0520094	0.0588813	0.0375272	0.0465312	0.0873185	0.0596723	0.054591	0.0465304	0.0560953	0.362572	0.676247	1.10402	0.0617269	0.32732	0.208895	2.95158	0.978883	0.490123
S6-1_GGGATTTACCGCACCT-1	1.13567	0.0738157	0.135627	0.0713984	0.0693381	0.142995	0.12889	0.149969	0.0667032	0.0649525	0.0669035	0.0611899	0.718683	0.155681	0.106922	0.122165	0.50064	0.172303	0.190686	0.106501	0.121117	0.115442	2.09595	1.38502	1.4295	0.0566755	0.634737	0.545453	1.28219	0.876453	0.765732
S6-1_GGGCACGAATTGGCCG-1	0.0254437	0.0299637	0.0240174	0.0270651	0.0287129	0.0329909	0.0361148	0.0257593	0.0346286	0.0385413	0.0431636	0.0386428	0.112696	0.0317225	0.0286058	0.0270661	0.0287153	0.0371736	0.0344682	0.0311058	0.0259271	0.0283343	0.135285	0.166075	0.368183	0.0340534	0.160616	0.104439	0.298387	0.245731	0.0817935
S6-1_GGGCAGACGTCACTGC-1	0.0103826	0.0101396	0.0101939	0.0108457	0.0104934	0.0109048	0.0128712	0.0109425	0.0107958	0.0122269	0.0127822	0.011943	0.0574529	0.0135067	0.0103437	0.0111008	0.0108711	0.0136597	0.0143466	0.0115422	0.0118166	0.0131431	0.0582612	0.121817	0.193778	0.0118664	0.0477777	0.0505857	0.152916	0.0927092	0.0826356
S6-1_GGGCAGTCAACGCCAA-1	0.0810486	0.0461534	0.048258	0.0295809	0.0284546	0.0392983	0.0739556	0.0424214	0.0299538	0.0361681	0.0282624	0.0281839	0.686116	0.0873092	0.113733	0.0935996	0.0556923	0.0511006	0.0436277	0.0427603	0.0507423	0.0408854	0.821404	3.44497	0.81159	0.0378876	0.342968	0.198503	3.22315	1.08232	1.40242
S6-1_GGGCCCTACGAAAGGG-1	0.250854	0.704607	0.407096	0.855899	0.88143	0.578105	0.729109	0.537065	1.22738	1.19591	1.60355	1.25273	1.12757	0.80019	0.348291	0.328222	0.455138	0.409104	0.597671	0.553845	0.318375	0.448645	1.96309	2.09076	4.18969	0.381023	4.12961	1.22033	2.25965	2.22032	1.31396
S6-1_GGGCCCTTATCTATAC-1	0.131818	0.387955	0.158316	0.786756	0.762823	4.55954	1.20567	2.47302	2.01153	3.32118	4.79887	2.33629	0.282799	0.899036	0.141045	0.146418	0.200628	0.164962	0.19513	0.17427	0.434652	0.557826	0.21031	0.311711	2.17279	0.296965	3.42663	1.19672	0.351538	0.418274	0.342404
S6-1_GGGCCGGCCGAAGTAC-1	0.0669139	0.0457123	0.058508	0.0324819	0.0473285	0.0948416	0.216409	0.054395	0.0392574	0.0712282	0.0865167	0.0517884	1.47241	0.428257	0.162257	0.106217	0.0748631	0.278985	0.0882649	0.10607	0.0747668	0.085009	3.8232	6.99456	1.96929	0.0727309	0.397618	0.247672	3.81941	1.37913	5.47102
S6-1_GGGCCTAAATGGGCTA-1	0.0700917	0.0519973	0.0518448	0.0417617	0.046971	0.0728699	0.141661	0.0486517	0.0452148	0.0394463	0.0410059	0.0387363	0.97274	0.38978	0.16056	0.0912332	0.0706019	0.184944	0.111245	0.0935428	0.222104	0.140373	1.8836	8.7372	0.914375	0.0673798	0.220914	0.166032	0.469289	0.524326	4.68808
S6-1_GGGCGAATTTCTCCAC-1	0.186784	0.18988	0.238995	0.184226	0.201292	0.0999127	0.169292	0.125616	0.218573	0.175532	0.248859	0.191986	0.65916	0.28017	0.374432	1.50303	0.444468	0.292474	0.35447	0.528602	0.199308	0.210287	0.873277	1.09929	1.48217	0.182987	1.35442	0.497508	0.613305	0.697461	0.878174
S6-1_GGGCGGTCCTATTGTC-1	0.489524	0.0614751	0.100967	0.0635347	0.059217	0.685017	0.175815	0.202776	0.07559	0.0964559	0.106068	0.0881722	0.865667	0.362235	0.104741	0.155672	0.11539	0.116323	0.0654417	0.0821008	0.0943977	0.105306	1.02207	1.21551	2.25637	0.0672831	1.35588	0.500921	0.742093	0.923188	0.525896
S6-1_GGGCGTGGTTTCCCAG-1	0.311599	0.340622	0.284729	0.262362	0.276062	0.31681	0.22207	0.330824	0.246629	0.223433	0.262317	0.233978	0.47719	0.172982	0.382882	0.879832	2.166	0.230479	0.337307	0.336916	0.27246	0.186929	0.846839	0.607009	1.56277	0.17906	1.74639	0.691795	0.629788	0.610044	0.412936
S6-1_GGGCTACTATTTCGTG-1	0.213833	0.0563525	0.0693398	0.0558691	0.0463758	0.0513469	0.081602	0.0479764	0.0391324	0.0371678	0.0374967	0.0405699	1.1085	0.136847	0.109855	0.102283	0.104343	0.161135	0.0805251	0.0808114	0.105578	0.137641	3.62679	4.50973	1.34948	0.0711284	0.225035	0.238506	0.640614	0.559898	3.79086
S6-1_GGGCTGCCTAGGGCGA-1	0.0864167	0.0693885	0.0537737	0.0816331	0.0828862	0.0959404	0.260032	0.0980036	0.109769	0.182081	0.34563	0.16427	1.58285	0.528896	0.161737	0.125058	0.0760688	0.134179	0.0496661	0.0715533	0.124045	0.092886	2.35773	13.5655	0.715494	0.11312	0.350182	0.209019	0.345061	0.524515	5.57409
S6-1_GGGTAATGCTGTGTTT-1	0.135977	0.0329571	0.0549618	0.0302057	0.0306935	0.0383647	0.0534942	0.0467662	0.0225582	0.0291985	0.0216139	0.0248542	0.365816	0.104701	0.0753188	0.06018	0.0688949	0.0975814	0.0765418	0.059103	0.0456586	0.0693005	0.336088	0.50912	0.832524	0.0344806	0.803935	0.320572	4.9594	1.41335	0.24736
S6-1_GGGTACACTCTGGAGG-1	0.0769182	0.0420757	0.0509841	0.0384965	0.0470892	0.0507579	0.0981344	0.0478189	0.0403538	0.0546243	0.0479667	0.0435031	0.443265	0.121105	0.110167	0.0879483	0.109785	0.119377	0.0681387	0.0651583	0.108392	0.0814679	0.313277	0.852208	0.896139	0.0691638	0.587459	0.269817	2.79641	1.16894	0.410557
S6-1_GGGTACCCACGGTCCT-1	0.420295	0.161048	0.173767	0.232986	0.233125	0.65384	0.354029	0.708725	0.447129	0.646424	1.02475	0.656722	0.403314	0.291217	0.202346	0.234643	0.507569	0.102511	0.103411	0.125214	0.150971	0.125405	0.423512	0.445957	1.98991	0.136743	3.03281	0.745443	0.710618	1.06015	0.298739
S6-1_GGGTACTTCATGAACT-1	0.201405	0.204876	0.15171	0.256789	0.309001	0.429629	0.511297	0.313937	0.508479	0.593275	1.09938	0.629633	1.30429	0.730921	0.353634	0.319449	0.33755	0.158356	0.299543	0.191969	0.159867	0.315565	1.36354	7.52751	1.28974	0.156784	1.54031	0.514288	0.593513	0.7426	3.06536
S6-1_GGGTATGTATGCACTT-1	0.0590708	0.0437091	0.0483056	0.0719573	0.067199	0.18314	0.116863	0.17088	0.0924054	0.162373	0.336464	0.200106	0.168574	0.0489862	0.0428037	0.0480446	0.0591392	0.0499149	0.0595566	0.0469401	0.0371537	0.0529177	0.18008	0.273506	0.43337	0.0492539	0.211666	0.174248	0.287175	0.2943	0.155647
S6-1_GGGTCATGCGTACCAT-1	0.0761275	0.0851042	0.104861	0.133699	0.123402	0.0645026	0.0853431	0.0771774	0.0690058	0.0748633	0.0868802	0.0835376	0.227156	0.161285	0.0910116	0.0794871	0.131916	0.135811	0.134031	0.112418	0.113744	0.110465	0.24067	0.342331	0.781663	0.0628704	0.641947	0.320951	1.0644	0.672751	0.158106
S6-1_GGGTTCAGACGAACAA-1	0.255974	0.25615	0.232774	0.370839	0.223845	0.133856	0.135356	0.129609	0.236965	0.169769	0.19252	0.200712	0.317464	0.152606	0.221707	0.388965	0.392835	0.18594	0.225208	0.176043	0.139064	0.156992	0.495753	0.443417	1.46185	0.226488	1.74233	0.636881	0.496612	0.658663	0.313596
S6-1_GGGTTTAGGATAGGAT-1	0.112575	0.0563838	0.0671966	0.0496571	0.0453146	0.0688057	0.110412	0.076349	0.0612402	0.0655297	0.0734177	0.0613701	0.488084	0.101872	0.074841	0.0487984	0.0700637	0.104871	0.0912934	0.0701739	0.0824047	0.0682522	0.67461	1.18916	0.979226	0.0538273	0.403554	0.261352	0.947024	0.75286	0.573985
S6-1_GGTAACCGGCAAAGGT-1	0.097615	0.0412272	0.0600601	0.0330289	0.037677	0.0435276	0.068544	0.0472574	0.0354706	0.0398205	0.0380212	0.0421938	0.492418	0.055318	0.0707799	0.106148	0.0855517	0.0983445	0.0652979	0.0576981	0.0530859	0.0487136	0.355488	0.961303	0.937287	0.0565051	0.323914	0.298756	2.49065	0.770823	0.383402
S6-1_GGTACATCTGGGACGA-1	0.268015	0.359932	0.278731	0.435155	0.568307	0.416206	0.518158	0.390931	0.585005	0.659619	0.864034	0.681379	1.08455	0.60556	0.434816	0.411199	0.302971	0.384357	0.493526	0.352209	0.450682	0.443218	0.908278	0.986678	5.70523	0.346746	3.65014	1.00597	3.22689	2.34381	0.705913
S6-1_GGTAGAAGACCGCCTG-1	0.0989689	0.0975594	0.0824163	0.101107	0.0740397	0.0891231	0.102054	0.0810594	0.116448	0.110892	0.13045	0.117648	0.210243	0.205816	0.120314	0.290987	0.124455	0.0893185	0.0762941	0.070276	0.0725024	0.0894694	0.223678	0.319607	0.543138	0.0711617	0.455942	0.228015	0.541095	0.426412	0.20025
S6-1_GGTAGTGCTCGCACCA-1	0.0930314	0.129998	0.0921053	0.224339	0.157366	0.262614	0.417079	0.158835	0.47198	0.681126	1.02931	0.582028	0.982344	0.0995075	0.0987147	0.104503	0.175471	0.138624	0.0919738	0.114856	0.0677349	0.095033	1.40962	4.6555	1.90333	0.124777	1.16661	0.353387	1.21443	0.953913	2.23958
S6-1_GGTATCAAGCATAGAA-1	0.0922777	0.0288902	0.0461675	0.0255064	0.0265933	0.0340517	0.0662936	0.0344067	0.0319893	0.0300408	0.0343672	0.0253261	0.397219	0.039167	0.0692163	0.0558943	0.0404192	0.0843887	0.0384022	0.0309202	0.0471821	0.0404716	0.787018	1.21662	0.629538	0.0292135	0.221695	0.208841	3.27544	0.695591	0.830995
S6-1_GGTATGAAAGAACTGA-1	0.0822302	0.0710695	0.07146	0.0466029	0.0652415	0.056396	0.0743033	0.0467173	0.0490491	0.0485117	0.057183	0.0443417	0.405093	0.296692	0.0834538	0.0763591	0.113553	0.153184	0.126656	0.200163	0.0951313	0.125319	0.402415	0.501312	0.965517	0.0835993	0.687603	0.31571	1.98064	1.2864	0.309261
S6-1_GGTCAAGACTACTTCG-1	0.106312	0.267499	0.140052	0.477564	0.314965	0.259795	0.236275	0.26697	0.587458	0.551895	0.920935	0.660075	0.24011	0.268133	0.0958568	0.0779183	0.107824	0.069698	0.116441	0.110758	0.112653	0.102039	0.408334	0.413333	1.26625	0.201781	1.41463	0.599293	0.470622	0.482395	0.332516
S6-1_GGTCCTTCATACGACT-1	0.367428	0.0637945	0.125478	0.0523908	0.0746266	0.388371	0.122828	0.131923	0.0703637	0.0875703	0.090363	0.0790714	0.543412	0.182104	0.114613	0.147499	0.226321	0.198549	0.0906911	0.147313	0.0885318	0.105802	0.533066	1.19268	1.58407	0.0975628	1.08432	0.531408	1.37707	1.01456	0.449301
S6-1_GGTCGGCCAGGAGCTT-1	0.0265051	0.0200425	0.0193177	0.0145882	0.0172953	0.0182785	0.0222073	0.0154217	0.0141433	0.0178219	0.0134748	0.0147245	0.239968	0.0277025	0.0219856	0.0208006	0.0231219	0.0257917	0.0230692	0.0203648	0.0203767	0.0202427	0.502734	0.564515	0.450785	0.0192662	0.15104	0.115301	0.533242	0.304524	0.214061
S6-1_GGTCGGTAATTAGACA-1	0.311254	0.0640562	0.19257	0.0475131	0.0374737	0.0636544	0.142822	0.0540319	0.0352026	0.0435255	0.0377242	0.0335889	2.04511	0.417007	0.181805	0.314252	0.242813	0.135288	0.058919	0.125212	0.172264	0.0779533	5.22875	17.2221	1.1452	0.0358652	0.210173	0.172267	0.626436	0.53646	9.35839
S6-1_GGTCTCCGTCCAGGTT-1	0.026567	0.0259659	0.0297019	0.0255994	0.0271878	0.0262346	0.0338616	0.0244833	0.0246756	0.0284787	0.0275595	0.0267097	0.175039	0.0449487	0.0333071	0.0371718	0.0377865	0.0313964	0.0292129	0.0270146	0.0289176	0.0349456	0.125006	0.299029	0.377952	0.031971	0.435589	0.160289	0.441217	0.315346	0.165816
S6-1_GGTCTGAGAATCTGGA-1	0.0475957	0.0272105	0.0319508	0.0253229	0.0221435	0.0230598	0.0466516	0.0237845	0.0207774	0.0230374	0.0221673	0.023482	0.464952	0.045901	0.0490965	0.0472715	0.0327704	0.0391546	0.0269528	0.0324056	0.0317309	0.026727	0.702756	2.17799	0.895717	0.0304562	0.316154	0.200907	1.99476	0.883415	0.972813
S6-1_GGTCTTGAGCGCTCTT-1	0.0403886	0.0205688	0.0263061	0.0183772	0.020813	0.0249378	0.0326325	0.0255625	0.0211809	0.0206042	0.0169893	0.0178334	0.562336	0.0437866	0.0390134	0.0397333	0.0325623	0.0359604	0.0306526	0.0244666	0.029141	0.0283046	0.95845	1.87528	0.519088	0.02268	0.166629	0.141641	0.473268	0.406508	1.21508
S6-1_GGTCTTGGTGTTAACT-1	0.156561	0.0581844	0.0710872	0.0561776	0.0481648	0.104028	0.113025	0.0760725	0.078021	0.0623655	0.0668243	0.058433	0.757459	0.251499	0.118376	0.10342	0.0790001	0.113003	0.0721207	0.0665708	0.0893754	0.117203	1.84486	2.98272	0.914863	0.0695718	0.745317	0.341455	1.04258	1.27963	1.57377
S6-1_GGTGAGATGCAGATAA-1	0.251569	0.0587258	0.0975409	0.0376935	0.0477764	0.0712451	0.0802887	0.0932341	0.0279758	0.0374526	0.0342062	0.0357884	0.349915	0.317103	0.12757	0.120796	1.77222	0.275926	0.115456	0.10698	0.0723865	0.0830195	0.249262	0.621365	1.10972	0.0527374	0.745398	0.374486	3.87894	1.04714	0.2965
S6-1_GGTGATAAGGAGCAGT-1	0.0829609	0.0237048	0.0388252	0.0205822	0.0189396	0.0289139	0.0547142	0.0326267	0.0175494	0.0258334	0.0206676	0.0217073	0.527336	0.0405692	0.0424143	0.0349536	0.0330069	0.0372492	0.0245234	0.0275819	0.034199	0.0306369	0.514074	1.84588	1.36398	0.0252502	0.39695	0.257642	3.01752	1.19717	0.737421
S6-1_GGTGATGAAGGAAGTG-1	0.0541448	0.0931007	0.0608837	0.0680947	0.0746369	0.0513675	0.0633579	0.0538218	0.0438532	0.0550458	0.064267	0.0585879	0.186144	0.0790618	0.0467869	0.0588005	0.0853706	0.223498	0.260199	0.163422	0.0684699	0.094108	0.23132	0.280528	0.67974	0.0665799	0.358029	0.239703	0.398867	0.515199	0.167889
S6-1_GGTGCTGATCACAAAG-1	0.774094	0.136008	0.245821	0.108428	0.0769078	0.0906465	0.140573	0.119176	0.0486876	0.068308	0.0642326	0.0655496	0.736288	0.204713	0.171977	0.177028	0.160208	0.199535	0.167877	0.133525	0.0675614	0.0846865	0.673377	1.67182	1.69843	0.078223	0.866818	0.580686	3.2087	1.55033	0.991524
S6-1_GGTGGACTGCTCTGGC-1	0.0205864	0.025553	0.0259846	0.0262637	0.0286051	0.0219035	0.0238408	0.0208007	0.0214835	0.0282893	0.0305013	0.0288552	0.11654	0.0317855	0.0287751	0.0335663	0.0303771	0.0334832	0.031555	0.0274928	0.0225904	0.0278324	0.0804519	0.164841	0.354169	0.0301211	0.171232	0.097185	0.208801	0.212908	0.0993626
S6-1_GGTGTAAATCGATTGT-1	0.0307139	0.0195046	0.0198201	0.0192851	0.0163646	0.0209737	0.0328859	0.017097	0.0215921	0.02093	0.0228255	0.0200722	0.219256	0.0233908	0.0303278	0.0322967	0.0264121	0.0251617	0.0256652	0.0217004	0.0196298	0.0205903	0.229598	1.06928	0.420334	0.0193221	0.175847	0.131198	0.536174	0.285478	0.326261
S6-1_GGTTAGCTATATGTCT-1	0.185905	0.156895	0.143735	0.202302	0.179827	0.395422	0.182304	0.314259	0.263658	0.284539	0.507024	0.279708	0.294447	0.219199	0.191496	0.250657	0.344839	0.107593	0.146976	0.106747	0.101562	0.192457	0.193421	0.430856	1.20536	0.134598	1.17238	0.48967	0.419029	0.48428	0.200882
S6-1_GGTTAGGCTTGGAGAA-1	0.207641	0.366444	0.205533	0.514316	0.432098	1.56503	1.26102	1.27281	1.01975	1.34798	1.92019	1.17658	0.855332	0.665129	0.34985	0.365294	0.304148	0.252135	0.280631	0.263792	0.22653	0.338803	1.0545	1.21883	3.79915	0.268558	3.01288	1.15963	1.33737	1.50459	0.826723
S6-1_GGTTAGTTACGGCGCC-1	0.106825	0.105339	0.136557	0.0828724	0.12871	0.143118	0.141601	0.0956912	0.116988	0.101312	0.110192	0.0934771	0.554679	0.080058	0.124817	0.100858	0.135717	0.185585	0.184675	0.13372	0.291413	0.267254	0.583235	0.731509	1.01064	0.110434	1.99833	0.50145	1.48745	0.955424	0.319661
S6-1_GGTTCGGATTATACTA-1	0.112847	0.130906	0.0964073	0.0884439	0.113822	0.111634	0.204668	0.106523	0.131954	0.132519	0.188565	0.124526	0.953775	0.528172	0.159387	0.150706	0.190981	0.372134	0.196333	0.205787	0.21827	0.108215	1.79301	5.79174	1.5854	0.0774989	0.630766	0.307028	0.594876	0.674622	2.93439
S6-1_GGTTCTACTCGTCTGA-1	0.188228	0.0497312	0.0837487	0.0314965	0.0326449	0.0348859	0.131364	0.0321983	0.0283047	0.0351819	0.0315021	0.0269975	2.02149	0.39032	0.155831	0.162822	0.0805795	0.170157	0.0672654	0.116952	0.171313	0.0786886	2.57661	18.799	0.863095	0.0392821	0.201933	0.172597	1.09131	0.504524	6.21271
S6-1_GGTTGTGCTCTTGTCC-1	0.237519	0.0498297	0.0637586	0.0471703	0.0455924	0.0689746	0.0848432	0.0626875	0.0438289	0.0435172	0.04069	0.0454239	0.481014	0.0751132	0.0968238	0.0796541	0.191658	0.099972	0.0743898	0.079136	0.122939	0.109139	0.44813	0.903583	1.31978	0.0517314	0.601902	0.373996	0.68387	0.695178	0.347785
S6-1_GGTTGTGTAGCCTGGC-1	0.0878219	0.147359	0.103774	0.343654	0.153852	0.12539	0.0921289	0.129028	0.154742	0.17722	0.323426	0.25529	0.132539	0.120797	0.0745508	0.0741035	0.0624208	0.0618913	0.104982	0.0790651	0.061943	0.227455	0.100507	0.104482	0.576635	0.10363	0.259292	0.205406	0.218314	0.207778	0.0629288
S6-1_GGTTTACAATCTCAAT-1	0.0189174	0.0171702	0.0168068	0.014662	0.0158738	0.0183475	0.0214878	0.017111	0.0178498	0.0199052	0.01687	0.019516	0.20214	0.0235345	0.0247899	0.0272841	0.0191565	0.021356	0.0207167	0.0173601	0.0204386	0.0204874	0.180089	0.395861	0.610627	0.0188069	0.185242	0.118823	1.09304	0.449017	0.228374
S6-1_GGTTTAGCCTTTCTTG-1	0.271306	0.118265	0.190473	0.137388	0.190785	0.241756	0.191745	0.163625	0.131743	0.188258	0.287807	0.189872	0.31826	0.12993	0.0917218	0.0800966	0.151587	0.24111	0.185769	0.139576	0.128706	0.12567	0.244189	0.580077	1.09825	0.179176	1.1379	0.471933	0.692182	0.774914	0.351001
S6-1_GGTTTCAATCGGTCAG-1	0.0494966	0.0196971	0.0258724	0.015032	0.0186815	0.0592646	0.0800758	0.0322415	0.0212714	0.0309838	0.0305844	0.0249287	0.605259	0.381577	0.0582229	0.0555468	0.032546	0.121697	0.0329613	0.0391053	0.051629	0.0366253	0.933714	3.45098	1.15618	0.0415271	0.483681	0.203109	6.74082	1.58417	1.80863
S6-1_GGTTTGTGACCTGAGG-1	0.0341388	0.0243542	0.0190018	0.0231152	0.0196734	0.0242055	0.0238335	0.0257429	0.0264453	0.0234218	0.0276414	0.0261415	0.0842392	0.0270511	0.021851	0.0235733	0.0223951	0.0183693	0.0227031	0.0212442	0.0228721	0.0249175	0.0743383	0.135547	0.242069	0.0181559	0.0807733	0.0833015	0.144854	0.110795	0.0701019
S6-1_GTAACATCTAAGATAA-1	0.0558046	0.0719244	0.0759596	0.0704213	0.0817326	0.0360133	0.0520286	0.0375459	0.0581383	0.0492265	0.0582881	0.05802	0.194798	0.0545863	0.0618354	0.102712	0.0991368	0.0770089	0.21388	0.111967	0.0646969	0.0611495	0.203629	0.216533	0.624057	0.0709502	0.174197	0.150147	0.164054	0.227498	0.129824
S6-1_GTAAGTAACAGTCTGG-1	0.131589	0.279035	0.161717	0.504791	0.4139	2.13833	1.09498	0.911479	1.74981	1.98635	3.58589	1.62092	0.867384	0.611204	0.176671	0.186794	0.179402	0.156797	0.158687	0.168762	0.215554	0.262484	1.47934	3.32321	2.95417	0.251155	1.46593	0.822024	1.05592	0.782126	2.6513
S6-1_GTAAGTAGGGTATACC-1	0.372804	0.0421109	0.110624	0.0502114	0.0483999	0.0849534	0.100973	0.0913886	0.0352481	0.0485564	0.0459494	0.0394159	0.881823	0.0863233	0.0803619	0.0790664	0.0799458	0.116926	0.0554599	0.0561414	0.0824151	0.0698847	1.27021	1.81154	1.10833	0.049732	0.60415	0.4278	1.19587	0.990106	0.838051
S6-1_GTACACTTACCTGAAG-1	0.0792749	0.0515312	0.0455306	0.0413077	0.046121	0.0467794	0.0685969	0.058677	0.0379795	0.0487408	0.0505291	0.0435822	1.0752	0.0735432	0.0619812	0.0737258	0.0582609	0.0475276	0.0594183	0.0547826	0.0541607	0.0629114	0.635672	2.68767	0.689162	0.0337693	0.196529	0.191341	0.61111	0.344208	0.963555
S6-1_GTACAGAGGCAAGGGT-1	0.121645	0.0691401	0.0982198	0.0496663	0.0663457	0.158402	0.187141	0.0876617	0.0553412	0.0749086	0.0943371	0.081393	0.847573	0.363469	0.113936	0.0884016	0.0708901	0.18073	0.073635	0.0790071	0.0558484	0.0755039	1.59714	4.95203	1.62489	0.145225	0.62247	0.288832	3.32341	1.55265	1.89365
S6-1_GTACGACGGCGCTGCG-1	0.358981	0.20637	0.232191	0.468284	0.321223	0.804862	0.815357	0.924322	0.973231	1.44553	2.08174	1.25659	0.751463	0.291399	0.222468	0.141312	0.210676	0.191925	0.0945138	0.119779	0.273087	0.205248	0.632294	1.55974	1.86648	0.242121	2.87761	1.18747	3.03758	1.85309	1.08995
S6-1_GTACGCTTCATTGCAC-1	0.167992	0.823926	0.2844	0.470697	0.589203	0.169678	0.267065	0.166903	0.421818	0.317865	0.380993	0.32501	0.717321	0.499827	0.41406	0.978606	1.34359	0.547364	2.11902	0.675996	0.404418	0.704261	0.714943	1.33834	3.0088	0.237973	1.72354	0.68687	0.949958	0.922139	0.757091
S6-1_GTACGTTTGCCCGTCA-1	0.607289	0.0711424	0.124414	0.0549509	0.0733108	0.176563	0.241357	0.165924	0.0692715	0.107235	0.13094	0.0867055	1.71965	0.442848	0.0818598	0.0720044	0.053867	0.149103	0.0654622	0.0767208	0.0902893	0.0686275	2.78513	7.8344	1.04753	0.0754299	0.379468	0.273915	0.451212	0.512363	5.79005
S6-1_GTACTCCCTTATCGCT-1	0.303033	0.39106	0.392162	0.363243	0.411622	0.296835	0.478535	0.321469	0.593815	0.465207	0.460471	0.367449	1.27971	1.10932	0.719094	1.34073	0.662854	0.443164	0.457999	0.410185	0.427938	0.41328	1.17867	3.49577	3.79677	0.263523	3.14779	1.09614	2.40611	2.40055	1.96045
S6-1_GTACTGGAGTTAGACC-1	0.0795673	0.0257685	0.0352493	0.0146573	0.0169009	0.0459663	0.0950186	0.0313692	0.0237828	0.0245936	0.0205201	0.0179119	0.798	0.0822731	0.0781565	0.0765264	0.0456617	0.137356	0.0417011	0.0489337	0.105048	0.0496676	1.24465	6.07241	1.16853	0.0266825	0.352745	0.229242	4.80771	1.58244	2.30718
S6-1_GTACTTGGGCACTTCT-1	0.149675	0.0540074	0.063206	0.0482193	0.0490946	0.0500464	0.0685898	0.0545479	0.0407256	0.0467908	0.0470096	0.0437356	0.261596	0.2499	0.142897	0.195081	0.717548	0.0975506	0.0703529	0.0852297	0.0985121	0.0920906	0.188957	0.388189	0.935274	0.0522999	0.880699	0.367257	0.910533	0.765463	0.19472
S6-1_GTAGAAACGGGTGGAG-1	0.382891	0.0880843	0.168788	0.0682334	0.0802731	0.0656667	0.0914076	0.069541	0.0684596	0.061337	0.0632673	0.0583389	0.622115	0.214539	0.134971	0.157153	0.110261	0.281451	0.344792	0.138284	0.181913	0.171854	0.682509	1.64616	1.10051	0.116124	0.497549	0.419882	0.820043	0.650431	0.814047
S6-1_GTAGACACGCCTGACT-1	0.0438506	0.0193521	0.0276154	0.020335	0.0218015	0.0243895	0.0384484	0.0259197	0.0188833	0.0229326	0.0267412	0.0216301	1.50196	0.0291373	0.0309981	0.0276196	0.0244775	0.0289233	0.0233259	0.0280043	0.0435896	0.0306774	0.82668	1.63148	0.700144	0.0219244	0.322849	0.186068	0.655912	0.531719	0.957394
S6-1_GTAGACGTCGTTACAT-1	0.0904197	0.0646488	0.0390919	0.0197671	0.0219432	0.0304915	0.101843	0.0266804	0.0185105	0.0226074	0.01384	0.0175152	1.57437	0.629665	0.134145	0.207065	0.233731	0.0644219	0.067022	0.0770681	0.0908728	0.0558048	2.67512	15.1939	0.824106	0.0194066	0.136497	0.126368	0.569142	0.328127	5.9005
S6-1_GTAGCCAAACATGGGA-1	0.0834518	0.0715601	0.0677853	0.0801432	0.0810658	0.185065	0.108623	0.119972	0.099721	0.123417	0.214215	0.112812	0.204349	0.0896249	0.0656209	0.0751379	0.0819812	0.0869482	0.10038	0.0827717	0.0614157	0.162975	0.470807	0.347902	0.70907	0.0721375	0.84203	0.308193	0.322557	0.457226	0.287232
S6-1_GTAGCGGCTATACACT-1	0.111815	0.0250243	0.0619775	0.0170458	0.0277558	0.0415189	0.099611	0.0279858	0.0258199	0.0276817	0.0223426	0.0176791	1.7484	0.455043	0.0869852	0.0880159	0.0649662	0.211721	0.10166	0.0691813	0.0750573	0.0797147	1.51959	13.0096	0.746481	0.0931348	0.180769	0.156602	0.976786	0.561779	4.24874
S6-1_GTAGCTTCCTCTTGTT-1	0.119508	0.0422785	0.0460061	0.0256417	0.0249098	0.0308455	0.117567	0.0423604	0.0303155	0.0323769	0.038249	0.0300418	0.971261	0.150747	0.104052	0.0844531	0.0454404	0.129428	0.0349898	0.0518968	0.0594764	0.046161	1.08969	5.94111	1.87371	0.0499374	0.300213	0.218283	5.65674	1.80116	1.55211
S6-1_GTAGTCGCGGGAATCA-1	0.590127	0.182411	1.25544	0.159756	0.255867	0.214488	0.288523	0.221547	0.162347	0.188028	0.20398	0.162522	1.25515	0.365445	0.238451	0.238029	0.372012	0.352506	0.380097	0.236133	0.316412	0.254294	0.796332	2.49396	3.39516	0.211833	2.6596	1.0646	2.54811	2.66803	1.27845
S6-1_GTAGTCTACGATATTG-1	0.204721	0.0936304	0.10691	0.16484	0.147631	0.228188	0.34357	0.25453	0.232708	0.283792	0.450951	0.298239	0.653972	0.266996	0.207268	0.22038	0.24468	0.0951183	0.0705138	0.0724991	0.110063	0.120119	1.20605	3.80715	0.99174	0.103556	0.764218	0.347105	1.47756	0.631028	2.19098
S6-1_GTATAATCTCCCGGAT-1	0.291015	0.590413	0.249387	1.10849	0.56406	1.51953	0.582474	1.21259	0.982335	1.20926	2.09969	1.19985	0.330218	0.399761	0.183634	0.232914	0.278747	0.130952	0.183142	0.176236	0.204541	0.284165	0.3676	0.453345	1.5668	0.222868	2.7747	1.33152	0.506653	0.626726	0.288102
S6-1_GTATATGTTACGGCGG-1	0.0862454	0.0516382	0.0519206	0.0311046	0.0418828	0.0513469	0.102256	0.0550729	0.0682974	0.0642819	0.0718494	0.0488418	1.36297	0.15963	0.0890258	0.137266	0.0611118	0.0643674	0.0853091	0.0691227	0.056283	0.0631251	1.6626	4.99181	1.02782	0.0505502	0.227329	0.197754	0.775753	0.472607	2.64496
S6-1_GTATCAAACGTTAGCT-1	0.137362	0.187325	0.199002	0.199658	0.25059	0.0827703	0.147953	0.0938728	0.137997	0.133096	0.116651	0.142523	0.42137	0.114889	0.210786	0.214928	0.280863	0.276831	1.12762	0.30963	0.14162	0.217677	0.374271	0.566298	1.56009	0.179064	1.16314	0.526311	0.648711	0.820144	0.368208
S6-1_GTATCAAGGTACTTCC-1	0.0411513	0.0214882	0.0239739	0.0180174	0.0164998	0.0226476	0.0350661	0.0184599	0.0231693	0.0211111	0.0182892	0.0175147	0.381384	0.0197812	0.0255622	0.0200869	0.0233325	0.0229697	0.0228391	0.0201162	0.0220457	0.0207209	0.430417	1.04245	0.688496	0.0219752	0.226897	0.165316	1.09835	0.541222	0.45216
S6-1_GTATCAGCTTGGGTTC-1	0.256704	0.0931957	0.134403	0.10624	0.109763	0.457772	0.180948	0.333565	0.17043	0.180734	0.217505	0.166781	0.446154	0.314696	0.12338	0.223596	0.119538	0.0900137	0.0674176	0.095016	0.171556	0.136485	0.25913	0.472314	1.72163	0.111991	1.30428	0.567018	1.15286	0.670931	0.309618
S6-1_GTATCCTTTGGTAACC-1	0.240963	0.299212	0.252416	0.809287	0.363142	0.465131	0.440957	0.430439	1.3637	1.15135	1.94419	1.22825	0.476339	0.340983	0.193389	0.303537	0.182986	0.0851837	0.119859	0.123904	0.142618	0.158229	0.708287	0.940329	1.88131	0.235116	1.43248	0.72514	0.506906	0.509241	0.685769
S6-1_GTATCGGGACGAGCTG-1	0.0492024	0.0433216	0.0440488	0.0402778	0.0424566	0.0350563	0.0566527	0.0320257	0.0395033	0.0390455	0.0392154	0.0371714	0.929982	0.0981136	0.063317	0.0588844	0.0562259	0.0548099	0.0561657	0.0492757	0.0510123	0.0612327	0.700199	1.57981	0.652776	0.0493474	0.277468	0.202777	0.462703	0.439627	1.20014
S6-1_GTATGTGGGTCTAGTT-1	0.0544942	0.0438914	0.0570305	0.0385419	0.0451	0.0455089	0.0735478	0.0417949	0.033934	0.0406828	0.0392598	0.0392749	0.450919	0.0465199	0.0669426	0.0607401	0.0499687	0.0432861	0.0395463	0.0417215	0.0418239	0.0320575	0.41434	1.82871	0.95827	0.0364853	0.317337	0.231013	1.37635	0.638105	0.503844
S6-1_GTATTAAGGCGTCTAA-1	0.509365	0.177575	0.228056	0.324346	0.220023	0.264091	0.171777	0.267623	0.240318	0.201985	0.271832	0.220964	0.401635	0.181604	0.230074	0.231081	0.247523	0.116831	0.140775	0.127469	0.193873	0.170604	0.33143	0.794721	1.24186	0.184953	1.53857	0.584167	0.90873	1.18988	0.284355
S6-1_GTATTCTTACCGTGCT-1	0.124535	0.0375477	0.0379666	0.0235044	0.0251839	0.0523561	0.0988783	0.0479131	0.0204525	0.0316181	0.0292633	0.0244681	1.5494	0.308873	0.0690064	0.0603544	0.0439619	0.123786	0.042079	0.0538305	0.104818	0.108126	2.55819	12.4286	0.682626	0.0400155	0.121679	0.135198	0.458079	0.278513	4.95415
S6-1_GTCAAAGTTTACATAG-1	0.156352	0.0962979	0.120356	0.0668859	0.0684438	0.0841	0.218618	0.0721294	0.0687679	0.0787379	0.0750138	0.067957	0.97498	0.363042	0.221613	0.418669	0.204388	0.142445	0.111002	0.113174	0.109475	0.161082	1.41439	4.61759	1.95574	0.0845773	0.688479	0.408077	3.5785	1.39711	2.09685
S6-1_GTCAACCAGGCCTATA-1	0.105863	0.0559996	0.0748355	0.0584267	0.0630211	0.0689166	0.104569	0.0786373	0.0429776	0.052784	0.0568233	0.0628699	0.78178	0.120003	0.104366	0.151122	0.125989	0.0889926	0.076213	0.0752188	0.0586939	0.0620043	0.996726	3.13439	1.01098	0.0522121	0.459396	0.289668	1.2071	0.730918	1.11133
S6-1_GTCAAGCGGACTCGGG-1	0.0371243	0.0419279	0.0304482	0.0234605	0.0308924	0.0311292	0.130201	0.0245471	0.0259281	0.0282105	0.0274665	0.0254823	1.09878	0.168505	0.164751	0.231334	0.058344	0.258857	0.0821336	0.092775	0.107281	0.0713852	2.10975	15.9741	0.607941	0.0398911	0.145714	0.0952037	0.59932	0.408536	6.52684
S6-1_GTCACTCTCCAAATCT-1	0.326732	0.599995	0.46373	0.877592	0.914064	0.588106	0.36671	0.482963	0.587355	0.725666	1.14174	0.758018	0.587969	0.117617	0.195321	0.222131	0.289827	0.407602	1.09089	0.662955	0.256073	0.321287	0.537813	0.479684	1.47714	0.329997	1.90677	1.15392	0.599148	0.557519	0.239499
S6-1_GTCAGAATAGTCTATG-1	0.878735	0.154516	0.185659	0.3673	0.221339	0.568033	0.23991	0.456691	2.47202	0.591178	0.864846	0.487932	0.343176	0.181826	0.117422	0.106246	0.267573	0.0884968	0.0803263	0.110544	0.237443	0.171251	0.430742	0.344417	1.83466	0.129223	1.37411	0.795244	0.683686	0.552279	0.281084
S6-1_GTCAGACAGCGTTGGA-1	0.0818792	0.0572335	0.0617502	0.0477282	0.0546732	0.0491975	0.0772985	0.0467901	0.0445649	0.0573121	0.0673592	0.0487082	0.484777	0.108638	0.0820947	0.0738353	0.0824469	0.0866673	0.0691979	0.0663123	0.0546313	0.0623464	0.585499	1.05431	0.792482	0.0522093	0.519305	0.332104	1.89143	0.964877	0.589773
S6-1_GTCAGTTTGGTAGTCG-1	0.222372	0.266659	0.193502	0.923951	0.453336	0.752969	0.43599	0.770575	0.768911	1.1893	2.11843	1.23867	0.200522	0.109379	0.101505	0.0868527	0.118768	0.0710347	0.0937054	0.0843329	0.122828	0.120101	0.439007	0.380297	1.05793	0.185498	1.39866	0.700523	0.645877	0.493122	0.276406
S6-1_GTCATCTCCTACAGCT-1	0.272232	0.254493	0.189325	0.608213	0.300491	0.581709	0.411973	0.689932	0.875947	1.23837	3.28848	1.23749	0.253655	0.159396	0.105025	0.0774967	0.106907	0.0761475	0.073317	0.092821	0.0961962	0.104485	0.306598	0.277712	2.07612	0.221884	2.49062	0.997888	0.41795	0.493451	0.153593
S6-1_GTCATGCGCGAGGGCT-1	0.0502114	0.0506225	0.0480927	0.0614176	0.0565409	0.0533356	0.0594962	0.0435228	0.0416907	0.0490829	0.0543393	0.0473234	0.181243	0.102175	0.0684756	0.0753225	0.0773043	0.0739519	0.0745322	0.0634136	0.083033	0.0728391	0.153174	0.29583	0.506728	0.0572908	0.372427	0.177514	0.414318	0.394276	0.156443
S6-1_GTCATTAGAGCGAACG-1	0.155938	0.0331487	0.0595783	0.0361519	0.0328909	0.047382	0.0838294	0.051551	0.0318297	0.0428465	0.0433905	0.0364766	1.48804	0.156785	0.0598113	0.0480244	0.0647902	0.0985258	0.0456446	0.0546651	0.0804857	0.0532431	1.12207	4.35744	0.935315	0.0404275	0.206727	0.190164	0.737386	0.565654	1.99073
S6-1_GTCATTGCATTGACCC-1	0.240073	0.252012	0.185674	0.395954	0.188458	0.244269	0.179247	0.174227	0.185709	0.258311	0.382104	0.298616	0.242408	0.0946397	0.21936	0.345791	0.186638	0.136991	0.215593	0.163043	0.11943	0.118914	0.293427	0.27892	1.12074	0.117227	1.32634	0.512877	0.587731	0.578543	0.17044
S6-1_GTCCATTACTGCTACG-1	0.308072	0.0554111	0.0860652	0.038386	0.0404462	0.06853	0.142687	0.0656401	0.0266964	0.039577	0.0385492	0.0362793	1.628	0.212589	0.120685	0.119515	0.0612509	0.132125	0.0348557	0.0565488	0.05356	0.0401424	1.74848	7.92195	1.36986	0.0282107	0.270311	0.301106	1.86963	0.920341	3.16772
S6-1_GTCCCAACGTAAAGTA-1	0.333334	0.173349	0.136793	0.987994	0.265284	0.770468	0.352376	1.06828	0.769166	1.37156	2.24559	1.4569	0.117533	0.069214	0.0631178	0.0464343	0.0751455	0.0323321	0.0321223	0.037308	0.0453218	0.0640613	0.0842387	0.372537	0.551819	0.105966	0.424818	0.321035	0.194888	0.172052	0.159758
S6-1_GTCCCAATCATCCCGC-1	0.124059	0.0868699	0.0876415	0.0816162	0.0912389	0.069251	0.119846	0.0760082	0.0915063	0.0886552	0.118863	0.102209	0.518594	0.108038	0.158615	0.150122	0.254173	0.19528	0.289769	0.160919	0.0939863	0.108907	0.757341	1.1351	2.09206	0.0934433	0.490673	0.325867	1.38848	1.13274	0.937071
S6-1_GTCCCGCGACGTTATG-1	0.116376	0.0689211	0.0782188	0.0421828	0.0503569	0.0531595	0.0745465	0.0489726	0.049406	0.049587	0.0473743	0.0435769	0.613292	0.185003	0.13129	0.181063	0.082332	0.16543	0.0867488	0.076491	0.087728	0.136188	0.86085	2.15956	0.976287	0.0744886	0.726955	0.365496	1.1268	1.15396	0.969639
S6-1_GTCCGAGAGCAATCAT-1	0.169551	0.442021	0.254989	1.01208	0.71212	0.7869	0.594085	0.621877	1.36612	1.36291	2.29797	1.41007	0.376016	0.238612	0.144608	0.114107	0.193035	0.15227	0.20609	0.195997	0.182671	0.231368	0.655837	0.497452	2.2884	0.231099	1.61923	0.767235	0.648845	0.629214	0.455608
S6-1_GTCCGGACCTGAAATT-1	0.408294	0.089296	0.135762	0.0695185	0.0702761	0.0542735	0.101321	0.0704892	0.0563881	0.0574028	0.0487262	0.0523112	0.901742	0.0840958	0.200597	0.1594	0.601988	0.332955	0.331791	0.279092	0.149038	0.122902	1.02251	2.37335	1.51782	0.0512801	0.566347	0.497661	0.961638	0.752308	1.52731
S6-1_GTCCGGGTTCACATTA-1	0.0359822	0.0181223	0.0200967	0.0177235	0.0155795	0.0149442	0.0226141	0.0172872	0.0130861	0.0160434	0.0137611	0.0163724	0.194715	0.0254916	0.0276826	0.0253532	0.023948	0.0201534	0.0243548	0.0177218	0.0207678	0.0192825	0.571382	0.420191	0.641394	0.0192344	0.151218	0.127353	0.558343	0.361078	0.219192
S6-1_GTCCTACAGGCGGCTC-1	0.448035	0.152694	0.163809	0.130744	0.105789	0.14112	0.192779	0.181005	0.11726	0.153167	0.210066	0.142733	1.20196	0.239288	0.341607	0.175166	0.365457	0.132734	0.171638	0.27434	0.125178	0.0977078	1.45483	5.30255	1.06271	0.0862234	0.737598	0.456049	0.605062	0.682222	2.19796
S6-1_GTCCTACGAATAGTCT-1	0.0538355	0.0708123	0.100208	0.0988311	0.0990313	0.0733977	0.0935175	0.0707152	0.105574	0.110266	0.120063	0.106373	0.321837	0.0711488	0.056483	0.0469391	0.107473	0.104109	0.10884	0.0966565	0.085085	0.0778584	0.268348	0.661579	0.768401	0.108753	0.492458	0.246827	0.325369	0.341015	0.334893
S6-1_GTCCTATTGTTGTGGT-1	0.318717	0.117897	0.175583	0.0884219	0.115196	0.210513	0.217145	0.331599	0.162024	0.15449	0.135675	0.136498	0.743287	0.146386	0.170972	0.207829	0.328387	0.0837804	0.176371	0.120528	0.098764	0.0910445	1.07042	2.24664	1.71815	0.136111	0.937578	0.495094	0.931029	0.885923	1.66305
S6-1_GTCCTTCTACAACCCA-1	0.191461	0.0729816	0.0955082	0.0690405	0.0757958	0.149446	0.123178	0.0785306	0.0528542	0.0826661	0.075144	0.0782091	0.540351	0.431613	0.242494	0.362586	0.310033	0.0903086	0.0770147	0.0813534	0.0845756	0.0902723	0.565478	1.04645	1.4506	0.0727815	1.2314	0.461213	0.972338	1.01022	0.67626
S6-1_GTCGCGTAACCCGTTG-1	0.0929057	0.0290821	0.0368609	0.0277733	0.0297816	0.0403195	0.0745271	0.0457489	0.0305356	0.0374599	0.0367626	0.0272169	0.488746	0.0479573	0.0533185	0.0500737	0.0402259	0.0367142	0.0385772	0.0337792	0.0466039	0.0387312	0.729239	2.16647	0.76276	0.0273187	0.322937	0.198602	1.42805	0.971435	1.14333
S6-1_GTCGGATATCTCAGAC-1	0.572793	0.373229	0.657025	0.398503	0.4511	0.36581	0.282595	0.481709	0.229102	0.272351	0.321598	0.273238	0.473135	0.228447	0.281057	0.371048	0.688718	0.495856	2.94664	0.444546	0.415929	0.466143	0.561381	0.936435	1.93423	0.244517	1.22293	1.37929	0.722496	0.660624	0.342562
S6-1_GTCGGGAACATGGTAG-1	0.18482	0.169251	0.168353	0.176108	0.199277	0.241092	0.329357	0.198981	0.173643	0.200618	0.217158	0.19032	0.983281	0.375421	0.254544	0.280758	0.20094	0.293794	0.243593	0.200731	0.425781	0.19733	1.2735	3.5211	2.1462	0.14639	1.2012	0.57097	1.76714	1.46652	1.47561
S6-1_GTCGGGAAGCAGAAAC-1	0.0263406	0.0233704	0.0248711	0.027294	0.0228838	0.022196	0.0332851	0.0238909	0.0248401	0.0307696	0.0292513	0.0250307	0.276035	0.0264306	0.0253682	0.0237756	0.0241868	0.0296456	0.0252915	0.0257729	0.0222103	0.022212	0.189696	0.720508	0.461663	0.0223764	0.137956	0.10315	0.266649	0.274733	0.373771
S6-1_GTCGTACCTACGATTG-1	0.106161	0.478933	0.357602	0.292147	0.430553	0.188381	0.284668	0.153592	0.342653	0.326112	0.409818	0.278953	0.828571	0.223755	0.320534	0.637118	0.38663	0.394085	0.992403	0.439853	0.217292	0.429215	1.10791	3.84355	1.5735	0.199133	0.892089	0.560682	1.15422	0.820556	2.31461
S6-1_GTCGTTATTCGCTTAT-1	0.0169607	0.0156187	0.0159597	0.0191385	0.0195564	0.0151575	0.0156539	0.0146783	0.0188769	0.0192323	0.0224249	0.0178593	0.0665207	0.0186965	0.0175058	0.0224706	0.0170729	0.0175658	0.0220708	0.0159323	0.0190573	0.0171605	0.0687627	0.11878	0.256273	0.0169248	0.0776737	0.0662516	0.11203	0.125614	0.0608179
S6-1_GTCTACTCAATTACAA-1	1.50851	0.745597	0.717214	1.0663	0.874183	0.461427	0.438967	0.521427	1.63335	0.737613	1.02562	0.749474	0.747017	0.294178	0.306066	0.271071	0.43561	0.344699	0.714303	0.342973	0.3674	0.330315	0.980589	1.05737	2.35557	0.327485	3.53964	2.10137	1.0031	1.30194	0.714737
S6-1_GTCTAGTGAGCCGCTT-1	0.160801	0.0394869	0.0529247	0.0388018	0.0353521	0.0749226	0.094132	0.088529	0.0471456	0.0560363	0.0658823	0.0449016	0.766471	0.410383	0.0672138	0.0517379	0.0647394	0.0553706	0.0350114	0.0431075	0.0696496	0.0713933	0.944208	2.69539	1.13766	0.0351809	0.454312	0.299207	0.624931	0.615199	1.44411
S6-1_GTCTATTGGTTCCGGT-1	0.216253	0.0724516	0.105449	0.117937	0.0888319	0.115217	0.111422	0.0913931	0.115172	0.105623	0.176023	0.130988	0.329757	0.0388418	0.0582584	0.0758734	0.0574922	0.070857	0.0786634	0.0742797	0.0435957	0.0623311	0.253755	0.584161	0.898059	0.0687368	0.403414	0.23596	0.497872	0.379672	0.213526
S6-1_GTCTCAAGGCCCGGCT-1	0.0780288	0.036311	0.0410061	0.0314285	0.0324312	0.0420429	0.0840398	0.0461891	0.0391825	0.0445506	0.0421831	0.0370891	0.638993	0.0805234	0.0738435	0.072097	0.0732819	0.0513647	0.0557384	0.0585745	0.0551843	0.0487392	2.28271	2.53056	0.794773	0.0366959	0.174608	0.16978	0.584981	0.362808	2.02293
S6-1_GTCTTCCTCACCTAAG-1	0.0132707	0.0140372	0.0125059	0.0122679	0.0142511	0.0148032	0.0156909	0.0109151	0.014133	0.0155568	0.0153418	0.0146861	0.0563993	0.0164911	0.0167687	0.0136169	0.0141925	0.0132321	0.0155193	0.0160772	0.0144848	0.0144328	0.0508092	0.123142	0.195443	0.0147529	0.081713	0.0635804	0.134589	0.111797	0.0548937
S6-1_GTCTTGTAGCTATTCA-1	0.0465398	0.0337428	0.0378076	0.0289529	0.0326489	0.0388244	0.0516361	0.0346507	0.0288986	0.0371896	0.0392952	0.0334718	0.248225	0.0600962	0.0549811	0.0537918	0.0610068	0.0590739	0.0426605	0.0412847	0.0395517	0.0439077	0.257599	0.437234	0.542905	0.035968	0.241889	0.138374	0.511611	0.367673	0.237083
S6-1_GTGAAACGTGCTCCAC-1	0.0412122	0.0470119	0.0266533	0.0224234	0.0309278	0.0301385	0.095707	0.0209447	0.0269463	0.0221519	0.0213242	0.0176726	1.77594	0.497042	0.11255	0.144808	0.13474	0.188561	0.0728491	0.126075	0.11269	0.0692654	1.81238	16.2109	0.47207	0.0285942	0.19101	0.109339	0.279142	0.272985	4.62909
S6-1_GTGAAGTCACGACTCG-1	0.136876	0.0463386	0.0609923	0.0400048	0.0437631	0.113597	0.132723	0.1068	0.0600362	0.0882441	0.103445	0.0703604	0.684743	0.0776015	0.0960784	0.0757301	0.0741043	0.0869871	0.082826	0.076372	0.118789	0.106603	2.97884	3.3502	1.35795	0.0638211	0.260559	0.228288	0.915918	0.828568	2.21697
S6-1_GTGACAGCTTCCCACT-1	0.105595	0.0260302	0.0696333	0.0253648	0.0274051	0.0335164	0.0466129	0.0326971	0.0179924	0.0240628	0.0217773	0.0222152	0.455456	0.0370275	0.0372258	0.0313433	0.0333002	0.0397051	0.0356366	0.0348112	0.0298562	0.0323367	1.42175	1.52237	0.725427	0.0280354	0.238994	0.225847	1.65322	0.821951	1.27479
S6-1_GTGACCGCACACTACG-1	0.167628	0.0920047	0.0876404	0.159891	0.122011	0.31552	0.333948	0.48767	0.285258	0.438724	0.612957	0.406131	0.357268	0.170237	0.072961	0.0536221	0.10461	0.0789772	0.0702298	0.0751746	0.0892325	0.128097	0.69899	0.664282	1.7565	0.115204	1.24703	0.559162	1.03151	0.810763	0.404219
S6-1_GTGACGCAGGTTTCAT-1	0.0949571	0.0239795	0.0416501	0.0239956	0.0259075	0.0308247	0.0402627	0.0371879	0.0214114	0.0233786	0.0209428	0.0203433	0.394224	0.0402107	0.0394572	0.0336583	0.0389915	0.046213	0.0329184	0.0356326	0.0336948	0.0332027	0.350106	0.81106	0.761426	0.0282001	0.48392	0.248219	3.3021	1.00207	0.517116
S6-1_GTGAGCGTGCTGCACT-1	0.273771	0.252393	0.233089	0.329114	0.275909	0.702114	0.664546	0.373689	0.506557	0.565802	0.713664	0.45795	1.10543	0.183382	0.26866	0.263223	0.212405	0.459014	0.219813	0.231193	0.206919	0.202694	1.34778	2.88683	3.26831	0.214636	2.14228	0.779264	4.37021	3.24971	2.0228
S6-1_GTGAGGACACTTAAGG-1	0.0943133	0.0554693	0.053349	0.0413444	0.0434046	0.0399838	0.138496	0.0361843	0.0533168	0.0513498	0.0717957	0.0447143	1.15376	0.490377	0.146471	0.313672	0.0536082	0.13038	0.0947214	0.0763232	0.0531638	0.060752	3.28815	10.1711	1.26067	0.0368049	0.185148	0.162196	0.695847	0.571137	4.88679
S6-1_GTGAGTCTAAGACGGA-1	0.529659	0.315204	0.397682	0.331003	0.287051	0.728763	0.393187	0.504674	0.342028	0.313772	0.379211	0.325155	0.619616	0.455643	0.288308	0.284042	0.255734	0.280653	0.468596	0.374279	0.437517	0.265067	0.579178	1.0565	2.44601	0.239214	2.9852	1.4549	0.822736	1.25815	0.554998
S6-1_GTGATCACTAACGCCT-1	0.275795	0.375085	0.383592	2.64585	0.54489	0.344356	0.263294	0.284187	0.883797	0.771157	1.36834	0.848549	0.184312	0.112523	0.0803616	0.107762	0.130155	0.0762972	0.131622	0.113671	0.137504	0.175026	0.212727	0.196328	1.21499	0.176009	1.06986	0.761436	0.202407	0.186086	0.103645
S6-1_GTGATCCTTGTCATGA-1	0.481793	0.165661	0.23353	0.193226	0.199231	0.940215	0.275126	0.414054	0.284551	0.257695	0.255372	0.239298	0.464662	0.18075	0.197916	0.255168	2.13262	0.174016	0.285665	0.208847	0.269599	0.366187	0.574824	0.806691	1.49621	0.183692	1.7368	0.766815	0.522779	0.71418	0.437866
S6-1_GTGCAAATCACCAATA-1	0.0517254	0.0336239	0.0363807	0.0263717	0.0319844	0.0424785	0.0529494	0.0376032	0.0277042	0.0334516	0.0293122	0.0247702	0.2338	0.0665566	0.0545647	0.0342513	0.0714673	0.140507	0.0804057	0.0722205	0.055179	0.0795723	0.213884	0.487179	0.583843	0.0454176	0.215835	0.19422	6.73806	0.671499	0.465779
S6-1_GTGCCATCACACGGTG-1	0.0750057	0.0579729	0.0560351	0.0478211	0.0538533	0.111118	0.0988384	0.0810672	0.05566	0.0632186	0.0598948	0.0562704	0.798014	0.140095	0.119636	0.130358	0.0549522	0.0654336	0.0858513	0.0694995	0.0793097	0.0728424	3.08078	1.67995	0.80836	0.0660739	0.131317	0.169021	0.397883	0.289235	1.44509
S6-1_GTGCCCGTTCGGATTC-1	1.81447	0.405732	0.361988	1.4466	0.518368	1.06226	0.711633	1.20264	4.48616	2.07036	3.0032	2.05117	0.295086	0.450049	0.148584	0.180393	0.169106	0.126857	0.120076	0.127619	0.244815	0.236184	0.481298	0.456195	2.15735	0.298851	2.75947	1.59353	1.0379	0.682833	0.247149
S6-1_GTGCCTAGCTATGCTT-1	0.794347	0.126269	0.2752	0.184201	0.202216	0.453767	0.29514	0.397085	0.235449	0.266274	0.410046	0.283689	0.470514	0.135185	0.101511	0.0897662	0.225878	0.121956	0.0887394	0.11116	0.10153	0.0806572	0.843457	1.03211	1.47623	0.0952339	1.54623	0.641039	0.824197	0.922498	0.641448
S6-1_GTGCGACAGGGAGTGT-1	0.0592109	0.0603163	0.041888	0.0196325	0.0245847	0.018852	0.0892672	0.0181124	0.0149944	0.0177202	0.0169339	0.0154459	1.55	0.423035	0.109158	0.140013	0.0690306	0.163397	0.0679778	0.0816347	0.0884723	0.0461071	2.02402	15.0488	0.537634	0.0249069	0.309667	0.15545	1.82988	1.29476	5.67135
S6-1_GTGCGTGTATATGAGC-1	0.311872	0.474525	0.363212	0.927428	0.732356	3.08556	1.55063	2.2645	2.43448	2.71749	3.94997	2.36439	0.863113	0.771258	0.296932	0.302285	0.388669	0.291263	0.332065	0.289703	0.514956	0.568064	1.36452	2.85848	4.57811	0.391975	2.59301	1.54589	1.08629	1.49932	1.13983
S6-1_GTGCTGCAGATAAGGA-1	0.202509	0.360267	0.316843	0.243232	0.47799	0.190339	0.322237	0.186823	0.25327	0.291959	0.334452	0.290506	1.51126	0.230688	0.188496	0.165667	0.317996	0.418185	0.525617	0.317743	0.220673	0.208606	1.58764	4.48075	2.30195	0.184603	1.3811	0.568147	1.3112	1.2452	2.09882
S6-1_GTGGACGTGCTGAGAC-1	0.49436	0.0481	0.14583	0.0299514	0.0433672	0.066578	0.0922013	0.0727273	0.0323207	0.0372996	0.0313345	0.0370579	1.02818	0.109972	0.126845	0.161007	0.270031	0.207978	0.310407	0.111888	0.162249	0.185848	0.908681	2.11909	2.28992	0.0592621	0.593761	0.487024	3.14895	1.46681	0.773646
S6-1_GTGGCCTAATATCATT-1	0.02374	0.022157	0.0231061	0.0197369	0.0230892	0.0244146	0.0358884	0.0214159	0.0227519	0.0268065	0.0226997	0.0220254	0.151846	0.0254445	0.0223137	0.0211584	0.0295999	0.0281653	0.0282337	0.0231822	0.0261447	0.0254501	0.247388	0.407422	0.499814	0.0217011	0.246008	0.134139	0.716066	0.43553	0.142209
S6-1_GTGGCGGTCCCAGCGT-1	0.259679	0.17719	0.266149	0.15826	0.167427	0.153382	0.335324	0.130285	0.241919	0.170705	0.156532	0.143034	1.89439	0.453649	0.494991	0.461445	0.292533	0.272352	0.231508	0.225472	0.321419	0.252865	6.47615	10.078	1.63728	0.0947829	0.746214	0.39649	1.7772	1.206	5.99402
S6-1_GTGGGAAGACTGAATC-1	0.0555922	0.0655942	0.0456546	0.0438139	0.0536775	0.0421493	0.110215	0.0366852	0.0551452	0.0611289	0.0549342	0.0453034	1.16177	0.165737	0.0949182	0.103433	0.0870776	0.275786	0.151106	0.113657	0.106546	0.149812	1.5097	8.38645	0.760266	0.0445387	0.234687	0.181697	0.542891	0.505981	3.13089
S6-1_GTGGGCTTAGACACAC-1	0.290286	0.350945	0.573325	0.90722	0.648379	0.284941	0.186802	0.414101	0.466776	0.458041	0.806835	0.503657	0.229572	0.122769	0.0948398	0.0988885	0.248666	0.06826	0.190092	0.154452	0.110848	0.163906	0.329423	0.174122	1.12565	0.161662	1.45398	0.775695	0.668721	0.63146	0.146203
S6-1_GTGGGTACTGAGCGTA-1	0.121732	0.0515775	0.0903152	0.0528767	0.0648447	0.0780736	0.128944	0.0756809	0.0712547	0.0843696	0.0831976	0.0747595	0.606354	0.0615056	0.127392	0.134433	0.117867	0.0987757	0.0804006	0.0752305	0.0809479	0.067612	0.661603	3.37533	0.822625	0.0795434	0.571001	0.241264	1.62502	1.22812	1.07949
S6-1_GTGGTGGCCAAGTGAA-1	0.221181	1.82867	0.689422	2.75839	2.52154	0.395829	0.611848	0.36811	1.15823	1.08497	1.48887	1.11322	0.791514	0.38037	0.414758	0.436735	0.416876	0.45774	0.850839	0.508006	0.286333	0.454071	0.421713	3.312	2.14416	0.429388	1.48429	1.27174	3.54953	1.3631	0.866309
S6-1_GTGTACCTTGGCTACG-1	0.0729924	0.0386581	0.0482723	0.0277834	0.030631	0.0388706	0.068822	0.0351477	0.0305082	0.0368572	0.0299403	0.0304595	0.574559	0.0688317	0.0830738	0.0749058	0.0486754	0.0705634	0.0514283	0.0591592	0.0566458	0.0544855	0.790298	2.91655	0.927468	0.0481314	0.402553	0.268513	2.47048	1.02874	1.25713
S6-1_GTGTATATCAGCGGGC-1	0.0675764	0.0852209	0.0592511	0.0931389	0.0917843	0.105621	0.086956	0.083532	0.120072	0.106034	0.146453	0.112981	0.170338	0.234634	0.101105	0.331889	0.078929	0.0628076	0.0797617	0.0581383	0.066969	0.0952688	0.157316	0.327789	0.545635	0.0656836	0.446689	0.281067	0.364448	0.300461	0.160334
S6-1_GTGTCGTATAGCGTTC-1	0.112831	0.0766653	0.0675655	0.0516748	0.0586873	0.0417026	0.0682107	0.0533457	0.0514251	0.0507556	0.0564024	0.0539071	0.439652	0.100603	0.0831295	0.0701457	0.0717547	0.0809841	0.0640751	0.0768896	0.0739913	0.071385	0.359582	0.606975	0.897607	0.0586044	0.687734	0.336671	1.23426	1.1092	0.246433
S6-1_GTGTGAATAACTTAGG-1	0.0205232	0.0179981	0.0159723	0.0174185	0.0129462	0.0157576	0.0182123	0.0129044	0.0129089	0.0143407	0.0149771	0.0139854	0.133268	0.0167711	0.0160336	0.0155494	0.0183068	0.0197569	0.0181804	0.0165884	0.0140515	0.0209273	0.12493	0.355072	0.373945	0.015323	0.0871086	0.0954314	0.38982	0.205485	0.127972
S6-1_GTGTGTCGACGTCGCT-1	0.101573	0.0423007	0.0611975	0.044019	0.0471415	0.0963713	0.104541	0.0591158	0.0531463	0.0620917	0.0651164	0.0477426	0.726805	0.464713	0.113357	0.0924248	0.111223	0.112391	0.0781529	0.101141	0.064838	0.0711696	0.551526	2.13881	0.775848	0.0448613	0.819757	0.328602	1.43507	1.19766	0.870579
S6-1_GTGTTACTATGCGTCC-1	0.0678381	0.0425039	0.046799	0.040179	0.0355401	0.0305038	0.0610445	0.0284207	0.0353784	0.0345997	0.0382745	0.0352231	0.487562	0.0588211	0.0587237	0.0508487	0.0414803	0.05724	0.0446129	0.0410496	0.0479819	0.0389211	0.61016	2.08543	0.948854	0.03713	0.212872	0.187875	0.753937	0.54969	1.01375
S6-1_GTTAAAGTAGGACTGG-1	0.267997	0.971998	1.54762	1.90815	1.58891	0.23817	0.329806	0.296101	0.596584	0.525675	0.55567	0.579267	0.513057	0.168142	0.243285	0.267691	0.314909	0.215599	0.614497	0.295395	0.246368	0.24308	0.378551	1.08159	2.38348	0.263759	1.37976	0.986418	0.791016	0.656449	0.7002
S6-1_GTTAACATCACTTAAA-1	0.244655	0.278305	0.216808	0.327013	0.238614	0.515477	0.515602	0.418378	0.421434	0.534537	0.828307	0.433238	1.29929	0.375802	0.547257	2.39327	1.46306	0.239963	0.186772	0.248086	0.549357	0.297739	1.00742	2.50779	3.16331	0.202383	1.48036	0.800754	1.60945	1.56476	1.15257
S6-1_GTTAACTATGTTGTCA-1	0.187461	0.0978195	0.160058	0.0568977	0.0764964	0.105488	0.227892	0.0835561	0.0524185	0.0640762	0.0617186	0.0572718	1.7601	0.419793	0.25838	0.168545	0.276716	0.18801	0.144951	0.128564	0.235779	0.146477	2.59112	10.8258	2.89182	0.0848436	0.7619	0.369207	1.65868	1.35494	4.67282
S6-1_GTTAAGGGTGCGATGT-1	0.0598632	0.0251166	0.0329341	0.0210208	0.0226979	0.0429472	0.0841916	0.0395722	0.0252672	0.0351133	0.0320855	0.028063	0.983135	0.103818	0.0591719	0.0614865	0.0430654	0.0853536	0.0415132	0.0536464	0.0563159	0.0413793	1.64438	9.48641	0.580443	0.027126	0.127895	0.127736	0.387569	0.298918	3.92951
S6-1_GTTAATGTCTATCTTA-1	0.140196	0.107365	0.132181	0.103003	0.142617	0.195178	0.12705	0.130912	0.105707	0.129949	0.14385	0.127718	0.299797	0.0841529	0.0996645	0.113005	0.143353	0.092872	0.140189	0.108603	0.1319	0.240122	0.340175	0.617004	0.823172	0.109847	0.78049	0.356623	0.581896	0.762763	0.318755
S6-1_GTTACAATTGGTGACG-1	0.176735	0.144294	0.123093	0.185372	0.180171	1.36994	0.322106	0.446163	0.366909	0.520398	0.690744	0.393647	0.295189	0.140929	0.0822	0.0716479	0.080364	0.0823944	0.0957708	0.0912856	0.128578	0.177838	0.738208	0.433132	1.89052	0.105702	1.005	0.424981	0.376995	0.456311	0.245419
S6-1_GTTAGCCCATGACATC-1	0.0512814	0.0222984	0.0276248	0.0176001	0.0195747	0.0270755	0.0409818	0.0257301	0.0194191	0.0212961	0.0177379	0.0202553	0.329173	0.0297435	0.0346506	0.0273357	0.0316271	0.0413591	0.0278108	0.0308817	0.0318805	0.0285108	0.338341	0.467147	1.6237	0.0249152	0.238913	0.228239	2.15824	0.664904	0.271017
S6-1_GTTATAATACGGTGAA-1	0.102049	0.161313	0.134086	0.131404	0.127375	0.0879369	0.0799982	0.0882663	0.110809	0.0906483	0.100779	0.0957797	0.23408	0.0897492	0.0926605	0.148801	0.113724	0.146016	0.195274	0.131713	0.141111	0.0869767	0.305863	0.329387	0.834884	0.103104	0.596441	0.34509	0.387681	0.4666	0.371998
S6-1_GTTATTAACGTGGGAG-1	0.297706	0.0821296	0.135995	0.078886	0.08942	0.103675	0.122838	0.0968393	0.0687456	0.0686772	0.0581833	0.0660243	0.637789	0.193276	0.305837	0.589768	0.200764	0.149772	0.138728	0.10119	0.269092	0.162406	1.23608	0.98115	2.0034	0.0742261	1.68941	0.734078	0.735108	0.749055	0.650138
S6-1_GTTCAAATCAGATGTC-1	0.205294	0.0928256	0.153374	0.182456	0.135704	0.126537	0.119477	0.0867352	0.138733	0.126124	0.213424	0.154303	0.369669	0.404313	0.121096	0.106181	0.103856	0.091523	0.0997658	0.0781393	0.124445	0.0969803	0.308642	0.530585	0.703151	0.0975643	0.546785	0.347291	0.578444	0.495129	0.267948
S6-1_GTTCACAGGAGTCTAG-1	0.188918	0.0654569	0.0771756	0.0759824	0.0939069	0.384966	0.123957	0.12872	0.0834405	0.102909	0.133931	0.0911794	0.423981	0.123619	0.092785	0.0660435	0.104578	0.0804101	0.0805787	0.0788102	0.0534302	0.0649165	0.31805	0.459898	0.883348	0.0669521	1.84553	0.469706	0.661202	0.842652	0.216879
S6-1_GTTCGCTGAGACGTCT-1	0.045077	0.0398332	0.0450044	0.0530088	0.0510348	0.0534482	0.0524357	0.044788	0.0628108	0.0654059	0.0851347	0.0547974	0.182994	0.0654229	0.0579684	0.0401521	0.0430644	0.0456273	0.0508674	0.047822	0.0442731	0.0533779	0.248593	0.323884	0.595499	0.0453474	0.180495	0.206328	0.558192	0.311241	0.192324
S6-1_GTTCGGATCGGGAACA-1	0.0946993	0.0604026	0.0626161	0.0486377	0.0579193	0.0545151	0.0736781	0.0524821	0.0574866	0.0495364	0.043406	0.0449105	0.683824	0.136089	0.0813052	0.0967324	0.0813376	0.0961729	0.112358	0.100765	0.071669	0.0887238	0.548893	1.48806	1.0614	0.065257	0.55259	0.353459	0.957964	0.939813	0.884921
S6-1_GTTCGGTGTGGATTTA-1	0.0801879	0.0470809	0.0542093	0.047307	0.0503291	0.0621041	0.0872259	0.0782149	0.0474203	0.0537815	0.0530965	0.0623084	0.281098	0.108113	0.0510994	0.0390998	0.0742346	0.0479491	0.0423656	0.046567	0.0851252	0.0823392	0.461276	0.453788	0.873923	0.053768	0.231167	0.241407	2.98126	0.645845	0.326374
S6-1_GTTCGTCTAAAGAACT-1	0.364593	0.242378	0.279978	0.384277	0.175506	0.32384	0.244462	0.294507	0.220862	0.229728	0.271672	0.241579	0.744211	0.269401	0.180538	0.159544	0.360595	0.15127	0.193789	0.130443	0.180541	0.195002	1.02299	2.00345	1.71085	0.183062	0.889723	0.632082	0.803661	1.14301	1.26772
S6-1_GTTGAGTCCCGCCGGT-1	0.0511333	0.0328937	0.0377049	0.0382389	0.0401813	0.0563571	0.0508774	0.0414889	0.0371401	0.0496214	0.0741952	0.0544248	0.0978604	0.0552634	0.0409058	0.0553695	0.0735225	0.0434651	0.055649	0.041175	0.0270938	0.0376297	0.103603	0.167504	0.308092	0.0391621	0.199719	0.147936	0.199768	0.216164	0.139256
S6-1_GTTGGATTGAGAACAC-1	0.0818544	0.0310682	0.0478376	0.0199566	0.027585	0.0362274	0.121547	0.0333108	0.0189328	0.0278665	0.0213515	0.0232971	1.4912	0.549524	0.139292	0.194675	0.0516879	0.211034	0.0488393	0.0830618	0.11247	0.0634146	1.87325	11.6385	1.72149	0.0412993	0.414185	0.270686	6.45648	2.57904	3.49212
S6-1_GTTTATGGGATTTAGA-1	0.377197	0.109859	0.111475	0.067904	0.0723442	0.0754511	0.0757296	0.0838064	0.0596319	0.0602253	0.0624051	0.0569775	0.37635	0.267397	0.280493	0.644548	0.155092	0.099896	0.100033	0.0810621	0.135132	0.105996	0.270614	0.54186	0.768251	0.0684052	0.657102	0.349963	0.429892	0.623241	0.257557
S6-1_GTTTCATATCGTCGCT-1	0.237467	0.0642853	0.0862828	0.0500213	0.0456847	0.0603356	0.110694	0.0604592	0.0539872	0.0472667	0.0613524	0.04387	1.43346	0.182825	0.203062	0.214514	0.119735	0.345019	0.115697	0.105517	0.101406	0.131213	1.89315	8.33075	0.842655	0.0421128	0.152601	0.17478	0.340139	0.381041	4.73663
S6-1_GTTTCTGCAGTCTCCC-1	0.0853022	0.0441086	0.0507717	0.0285644	0.0348189	0.0315029	0.101088	0.0382939	0.0270298	0.0458751	0.0378331	0.0371122	0.815478	0.148493	0.144683	0.136213	0.0852786	0.140331	0.0873321	0.071167	0.0694153	0.0478592	1.70835	5.12412	1.83957	0.0401319	0.304902	0.238831	1.78353	1.3202	2.22
S6-1_GTTTGGCCCAAGTTAT-1	0.332495	0.344637	0.245968	0.237408	0.21936	0.185999	0.344941	0.187424	0.409161	0.251585	0.389081	0.270802	2.4414	0.427181	0.341673	0.415656	0.308786	0.295879	0.24058	0.266185	0.172789	0.150768	4.8566	14.016	2.58911	0.173614	0.558277	0.426162	0.847135	1.03231	7.75255
S6-1_GTTTGGCCGCTCAGCG-1	0.125603	0.0823518	0.0853217	0.0587169	0.0521928	0.0464942	0.102709	0.0572916	0.0740661	0.0488998	0.0523678	0.0486184	0.670138	0.112302	0.130855	0.187607	0.0947937	0.178094	0.106425	0.118917	0.113523	0.0669763	1.07632	3.21064	1.8328	0.0545639	0.66759	0.317813	2.69496	1.54061	1.40758
S6-1_GTTTGGGTTTCGCCCG-1	0.114328	0.0503728	0.0463774	0.0643893	0.0569119	0.154222	0.106821	0.107799	0.0782736	0.120299	0.12975	0.11308	0.193666	0.0622848	0.0489556	0.0524936	0.0682974	0.0434	0.0424149	0.0484641	0.0369745	0.0399547	0.201086	0.369273	0.57587	0.0444718	0.393411	0.224395	0.308056	0.324398	0.267278
S6-1_TAAACGTCGTCAATGA-1	0.332774	0.616829	0.28536	0.234451	0.298481	0.17932	0.173626	0.181557	0.186079	0.178169	0.220048	0.158654	0.579495	0.205121	0.25819	0.411664	0.474526	0.316504	1.09695	0.356321	0.216102	0.238227	0.215595	0.463596	1.85269	0.175672	1.85202	1.28026	0.668173	0.61718	0.323977
S6-1_TAAAGCGTTAGGAGAA-1	0.0673998	0.0220408	0.0314492	0.0183296	0.0179228	0.0356474	0.047107	0.0376496	0.0184686	0.0213777	0.0194772	0.021334	0.444771	0.0333295	0.03792	0.0330542	0.027037	0.0391434	0.0279171	0.0271853	0.0349158	0.0245303	0.662571	1.20461	0.828017	0.0255135	0.220273	0.190162	1.36266	0.696915	0.65288
S6-1_TAAATGAATCCGTTTC-1	0.382953	0.308893	0.32511	0.396304	0.410446	0.261671	0.259118	0.345203	0.39737	0.338182	0.456393	0.347121	0.398681	0.332497	0.212428	0.26343	0.336258	0.372327	0.957057	0.474603	0.627364	1.24549	0.308961	0.479992	1.39123	0.253535	1.39456	0.778071	1.13404	0.840354	0.266379
S6-1_TAACAAAGGGAGAAGC-1	1.94707	0.306101	0.594854	0.47913	0.345373	0.293856	0.234564	0.320706	0.304909	0.269645	0.268412	0.282252	0.527249	0.374963	1.49589	1.75651	1.01541	0.389025	0.356242	0.29139	0.380933	0.275948	0.829429	0.462355	2.02813	0.268046	2.92812	1.88089	1.06538	1.28557	0.296094
S6-1_TAACAATATTTGTTGC-1	1.31261	0.347928	0.393019	0.811062	0.41489	0.634285	0.472556	0.708928	2.22942	0.996626	1.67173	0.991571	0.576684	0.526856	0.289022	0.329537	0.312971	0.15381	0.200647	0.229563	0.36247	0.226521	0.58798	0.929508	2.39527	0.289731	2.45849	1.25626	1.11625	1.10574	0.530532
S6-1_TAACATACAATGTGGG-1	0.127933	0.0287061	0.0551442	0.022293	0.0263203	0.043977	0.0921195	0.0435529	0.025967	0.0294212	0.0342242	0.0246532	1.70407	0.220828	0.106108	0.144812	0.0474007	0.104227	0.0416838	0.047698	0.0675882	0.0477206	1.70922	10.5857	0.84844	0.037546	0.13709	0.13708	1.28053	0.48306	5.35735
S6-1_TAACCGTCCAGTTCAT-1	0.0548581	0.0295785	0.0425093	0.0329663	0.0327195	0.0320925	0.0546389	0.0327222	0.0300206	0.0345134	0.0283506	0.031454	0.322403	0.070528	0.0450695	0.044729	0.0401753	0.0465845	0.0338598	0.0395891	0.0337661	0.0362201	0.259091	0.690853	0.957143	0.0401155	0.471925	0.235118	2.63336	1.06182	0.324705
S6-1_TAACCTAGGGAGTCCA-1	0.0193911	0.0208627	0.0178687	0.0207417	0.0215678	0.0233477	0.0234505	0.0197394	0.0212662	0.0240132	0.0321076	0.0261132	0.0918	0.0197228	0.0165787	0.0173974	0.0187155	0.0183272	0.0231356	0.018629	0.013974	0.0211097	0.100044	0.148936	0.329841	0.0187677	0.107224	0.0814819	0.13736	0.133515	0.0947747
S6-1_TAACGCTTTGAGAGCG-1	0.113946	0.0660539	0.0811913	0.0688411	0.0632871	0.124966	0.0898101	0.107812	0.086601	0.0947569	0.14008	0.0865169	0.391584	0.0843817	0.0685205	0.0575441	0.0868877	0.0608226	0.0678819	0.0673654	0.0478753	0.0716538	0.214478	0.504791	0.801459	0.0707324	0.621918	0.27923	0.724239	0.780407	0.213295
S6-1_TAACTATCGAAGGTCC-1	0.886393	0.148849	0.291617	0.128037	0.118077	0.105083	0.125328	0.154164	0.0716103	0.0987088	0.112179	0.0936465	0.693294	0.246237	0.181187	0.147872	0.146243	0.134025	0.149717	0.161496	0.139759	0.119176	0.911058	1.01353	1.8979	0.0719237	1.18183	0.862182	2.39348	1.95087	0.506374
S6-1_TAACTCCATGGAGGCT-1	0.204905	0.339805	0.255608	0.760966	0.409987	0.239391	0.193995	0.23564	0.503614	0.388961	0.565161	0.413518	0.5088	0.183817	0.0924934	0.0836124	0.214626	0.171705	0.306078	0.22582	0.161039	0.181421	0.172363	0.224704	0.826701	0.134154	1.94859	0.709601	0.395657	0.484254	0.124831
S6-1_TAAGCAGGCGACACGC-1	0.383925	0.409198	0.328065	1.0287	0.501591	0.394067	0.336478	0.506264	0.582884	0.618565	0.833772	0.643167	0.393399	0.195164	0.162013	0.198499	0.289795	0.14936	0.237258	0.204925	0.175308	0.147591	0.536909	0.469033	2.34087	0.157474	1.35235	0.855171	0.72673	0.592663	0.319106
S6-1_TAAGGAACTTGTGGGA-1	0.967205	0.0490846	0.125015	0.0338544	0.0344855	0.0581356	0.133159	0.0643712	0.0410484	0.0398665	0.0282598	0.0333285	1.92141	0.162673	0.113506	0.11977	0.258962	0.158708	0.0740645	0.0915824	0.239139	0.095198	2.02767	9.78278	2.9051	0.0429686	0.274613	0.360479	1.18993	0.900594	4.06758
S6-1_TAAGGCCCGTCACCCT-1	0.0854443	0.0341078	0.055997	0.0316434	0.0338791	0.0347541	0.0739777	0.0281791	0.0266717	0.0285063	0.0225018	0.0222833	1.52027	0.153412	0.108255	0.0731	0.0598815	0.115847	0.0485871	0.0729408	0.111307	0.0461505	2.28168	7.78385	0.747693	0.0262729	0.235367	0.184252	0.827852	0.634421	3.85879
S6-1_TAAGGCTGAATCCCTC-1	0.284298	0.190253	1.48479	0.240458	0.297623	0.0738768	0.0822323	0.103885	0.0996476	0.102226	0.112215	0.111676	0.232843	0.0608523	0.110773	0.0961981	0.231571	0.131093	0.332961	0.163481	0.12871	0.156176	0.193553	0.216726	0.896819	0.0946052	0.601884	0.468795	0.495944	0.605861	0.171513
S6-1_TAAGGGCCTGTCCGAT-1	0.0221654	0.0340687	0.0237672	0.0268926	0.0303169	0.0275856	0.0302856	0.0196422	0.02497	0.0247724	0.0294887	0.0245815	0.131297	0.040098	0.0433989	0.0439398	0.0401138	0.0343757	0.0446371	0.0387731	0.0306246	0.0376865	0.177757	0.272095	0.302855	0.0354298	0.139524	0.108847	0.300785	0.243059	0.135166
S6-1_TAAGGGCTGGGAGAGG-1	0.25392	0.288434	0.25245	0.544366	0.391749	0.268355	0.318699	0.295312	0.613899	0.418787	0.610657	0.426079	0.704309	0.253858	0.182327	0.162078	0.360508	0.160313	0.313584	0.248484	0.200953	0.268666	0.653558	1.35912	2.67316	0.162162	1.97156	0.720402	1.20189	1.06643	0.675422
S6-1_TAAGTTGCGACGTAGG-1	0.295578	0.0921727	0.192981	0.113071	0.118777	0.127007	0.115667	0.152753	0.0772957	0.091196	0.089889	0.101368	0.407908	0.10609	0.226916	0.456514	0.793464	0.185222	0.226382	0.173752	0.105462	0.19349	0.69167	0.4757	1.04723	0.0950055	0.811673	0.486247	0.667893	0.69105	0.235224
S6-1_TAATACTAGAACAGAC-1	0.0514334	0.0222173	0.0334323	0.0180182	0.0192462	0.0262325	0.0449245	0.0252087	0.0194897	0.0217244	0.0179239	0.0204123	0.376739	0.0619433	0.0440939	0.0537598	0.0338845	0.0421202	0.029963	0.0263393	0.0359127	0.0317813	0.36316	1.02714	0.700808	0.0252981	0.215434	0.195356	3.26733	0.736902	0.399392
S6-1_TAATAGTGACGACCAG-1	0.092569	0.0205423	0.033197	0.0194393	0.0181994	0.0347097	0.0421389	0.0344976	0.0198008	0.0234269	0.0218454	0.0219946	0.328781	0.031154	0.0317937	0.0346648	0.0268717	0.0378221	0.0309046	0.0267739	0.0333603	0.0283364	0.255372	0.478553	0.843583	0.0266309	0.514713	0.236471	2.37985	1.19058	0.254646
S6-1_TAATGAAAGACCCTTG-1	0.514063	0.169678	0.206775	0.168399	0.175617	0.290225	0.182235	0.243089	0.116946	0.176974	0.192498	0.17227	0.549405	0.189352	0.123968	0.0881928	0.125632	0.0933596	0.110514	0.11425	0.115115	0.11106	1.67945	1.10572	0.921623	0.140811	1.00021	0.499808	0.774587	0.728095	0.844283
S6-1_TAATTACGTCAGTAGA-1	0.0275286	0.0223471	0.0207468	0.0187451	0.0190085	0.0229836	0.0213525	0.0182121	0.0177871	0.021743	0.0226482	0.0209043	0.11144	0.0348027	0.0371615	0.03837	0.0251903	0.0394974	0.030467	0.0284585	0.0267092	0.0263618	0.139949	0.164013	0.28632	0.0263468	0.150342	0.0881607	0.164595	0.180252	0.105628
S6-1_TAATTAGGACATCCGT-1	0.0654168	0.0517417	0.0489662	0.0265841	0.0435715	0.0712233	0.171801	0.048702	0.0338958	0.0421493	0.0453823	0.0426729	1.37284	0.335804	0.0941284	0.0865326	0.0618552	0.136794	0.0558584	0.085562	0.0925305	0.0573055	2.26167	9.49991	1.40702	0.0661344	0.215692	0.199154	0.650099	0.577596	5.32481
S6-1_TAATTTCCGTCCAGTA-1	0.0211636	0.0241865	0.0206103	0.0218111	0.0215509	0.0202916	0.0238841	0.0173215	0.0239195	0.0227704	0.0236761	0.02202	0.113603	0.0260164	0.0282673	0.0398069	0.0263874	0.0209433	0.02884	0.0253036	0.0194862	0.0262714	0.146464	0.217681	0.324423	0.0266832	0.121559	0.0909201	0.330142	0.206486	0.114742
S6-1_TACAAGGGCTTCTTTA-1	0.043415	0.0472465	0.0362875	0.0398278	0.0435992	0.0483552	0.103234	0.0419992	0.0424526	0.047852	0.0392909	0.0402036	1.05048	0.0695073	0.105749	0.0982937	0.0783816	0.051115	0.0488575	0.0594924	0.0574075	0.056029	1.34989	6.69577	0.730339	0.0485512	0.268834	0.157617	0.380804	0.392422	3.75705
S6-1_TACAAGTCTCGTGCAT-1	0.177221	0.100179	0.138485	0.126424	0.119731	0.102848	0.143978	0.104444	0.140035	0.117007	0.149723	0.116635	0.72338	0.372993	0.145822	0.107414	0.117528	0.12376	0.119222	0.0961438	0.12404	0.124364	0.602686	1.3648	1.90468	0.0834241	0.676435	0.455665	1.9686	0.887228	0.583223
S6-1_TACACAGCCGTGGTGC-1	0.0313095	0.0243444	0.0271727	0.0216488	0.0192701	0.021326	0.0310443	0.0201857	0.0170714	0.0199206	0.0234867	0.0180779	0.226588	0.0270745	0.028841	0.0275875	0.0257055	0.0358092	0.0283165	0.0247606	0.029969	0.0270144	0.224966	0.445408	0.699784	0.024063	0.270676	0.174433	0.68732	0.748391	0.187099
S6-1_TACAGAAACGGTGGGC-1	0.234029	0.0400823	0.0652103	0.0282539	0.0306294	0.0385251	0.0816545	0.0446193	0.024635	0.0291076	0.0292588	0.0250743	1.58387	0.260737	0.182512	0.262467	0.0716974	0.0938082	0.0515584	0.0530325	0.071067	0.0557083	2.5369	11.021	0.65638	0.0323212	0.343425	0.211393	0.821955	0.680991	4.01022
S6-1_TACATCCCTATCCCTG-1	0.068293	0.0736039	0.051883	0.0390199	0.0411915	0.0386522	0.117742	0.0386448	0.0473211	0.0534856	0.0389972	0.0341054	1.08879	0.310418	0.148574	0.132155	0.0990119	0.179732	0.210068	0.159477	0.115625	0.0920891	1.79863	8.77767	0.916936	0.0368067	0.264541	0.184928	0.435982	0.424965	3.52537
S6-1_TACATCTTGTTTCTTG-1	0.253264	0.0886875	0.109551	0.0822662	0.0809669	0.121712	0.114629	0.0907743	0.0826689	0.0906469	0.0892376	0.0695963	0.569928	0.256733	0.127223	0.244346	0.124067	0.153721	0.10851	0.149483	0.0677834	0.193052	0.484182	1.29332	1.26131	0.0927372	1.52635	0.402292	1.11918	1.06514	0.534577
S6-1_TACATGACCTTATCCG-1	0.160932	0.0681726	0.109347	0.0777449	0.0837078	0.10313	0.0778874	0.080161	0.110231	0.0798472	0.0844488	0.0773761	0.247096	0.123909	0.127208	0.181775	0.128352	0.0998314	0.112173	0.121478	0.0991655	0.0836406	0.5726	0.415518	0.714008	0.087185	0.710558	0.336399	0.530292	0.518691	0.284366
S6-1_TACCAATAAAGTACCA-1	0.111217	0.0272492	0.0498454	0.0278856	0.024081	0.0361617	0.0470183	0.0363698	0.026506	0.0326116	0.0322193	0.0301142	0.410547	0.044301	0.0407026	0.0344173	0.044923	0.0454282	0.0313039	0.0301206	0.055586	0.0305044	0.569604	0.994307	0.703911	0.0332856	0.641299	0.250431	0.469785	0.620645	0.591513
S6-1_TACCGAATAATTGTAA-1	0.166782	0.0332201	0.0471909	0.0251047	0.0241178	0.0741762	0.12472	0.0711819	0.0320484	0.0429481	0.0433391	0.0292705	1.24462	0.234462	0.0958408	0.137582	0.0792523	0.068221	0.050554	0.0519134	0.122635	0.0719644	2.36749	9.9402	0.559452	0.0274247	0.177977	0.179641	0.407523	0.304367	5.87403
S6-1_TACCGCGGACTTGCAG-1	0.124108	0.0163946	0.0348296	0.0127545	0.0177141	0.0287959	0.0641084	0.0320177	0.0160292	0.0229518	0.0178056	0.0163378	1.03692	0.147702	0.0593098	0.0500338	0.0383732	0.0924005	0.0241816	0.0339212	0.0807492	0.0512057	0.970097	8.12272	1.74387	0.0266278	0.415193	0.256388	3.07526	1.31328	2.87744
S6-1_TACCGTGCCTCGGACC-1	0.0529097	0.112446	0.0649409	0.312221	0.306226	1.63057	0.682707	0.956842	0.962698	1.69998	2.7936	1.47889	0.145433	0.124875	0.0596443	0.0421856	0.0688554	0.0436063	0.0385034	0.0565986	0.0796584	0.1033	0.207198	0.231202	0.906622	0.128272	1.25276	0.480137	0.194541	0.233172	0.1969
S6-1_TACCTATCCCTAGAGG-1	0.184722	0.130693	0.133529	0.06843	0.0919946	0.0589761	0.174514	0.0664385	0.0617347	0.0692055	0.0612693	0.0624152	0.989423	0.134787	0.155544	0.260551	0.14488	0.227696	0.296237	0.189623	0.102629	0.124116	1.15837	3.46829	4.32345	0.0688539	0.793453	0.484428	1.66408	1.96085	1.32991
S6-1_TACCTGCTGCACTGTG-1	0.527282	0.165335	0.201074	0.128292	0.105714	0.113359	0.126239	0.112065	0.0813248	0.0890745	0.0906109	0.104344	0.608329	0.0622384	0.131096	0.13559	0.260262	0.384628	0.220524	0.15407	0.212606	0.121818	0.525432	1.33455	1.22649	0.135301	0.993028	0.581004	0.92452	0.867745	0.881291
S6-1_TACGAGAACTTCACGT-1	1.90578	0.260523	0.311392	0.357665	0.170413	0.20819	0.151433	0.245912	0.169993	0.168189	0.208083	0.174393	0.371198	0.294093	0.401396	3.57791	0.341093	0.0807064	0.130198	0.103273	0.182214	0.1036	0.233071	0.412474	0.936989	0.107163	1.27859	1.27703	0.448043	0.506534	0.254005
S6-1_TACGATGTTGATCATC-1	0.696348	0.280197	0.359066	0.349801	0.233664	0.183177	0.214103	0.235486	0.190317	0.15642	0.205364	0.176923	1.40249	0.148718	0.153909	0.146475	0.171968	0.24492	0.29072	0.23204	0.224831	0.2075	0.69526	2.69051	1.5038	0.109869	1.25578	0.719514	1.16427	0.948838	1.28968
S6-1_TACGGAAGCCAAACCA-1	0.0432058	0.0202213	0.0261286	0.0222509	0.0187998	0.022869	0.0338769	0.0245707	0.020432	0.0246123	0.0228859	0.0211624	0.276848	0.0289854	0.0278307	0.026855	0.0287407	0.0329312	0.0265726	0.0254144	0.0315783	0.0295118	0.273841	0.642744	0.818598	0.0243607	0.265835	0.161524	2.11912	0.605637	0.311375
S6-1_TACGTAAAGCGGAGTG-1	0.0287276	0.0290899	0.0219515	0.025614	0.0290617	0.030113	0.0334163	0.027508	0.0336203	0.0327536	0.0530496	0.0317827	0.116084	0.0306758	0.0376331	0.040344	0.0639759	0.0254316	0.031664	0.0275355	0.0210412	0.0256345	0.0883506	0.173053	0.272534	0.0363374	0.14641	0.0982539	0.170213	0.158258	0.0775114
S6-1_TACGTGCACTATGCTG-1	0.265534	0.949806	0.581644	1.85102	1.29085	0.34951	0.362353	0.454267	0.607835	0.721533	0.96639	0.806272	0.72587	0.16094	0.196681	0.186301	0.315906	0.217165	0.498811	0.301226	0.163683	0.217409	0.346997	0.746482	2.31788	0.325451	2.10662	1.00298	0.536979	0.720832	0.358685
S6-1_TACGTGGGCCCAGGGC-1	0.096662	0.0268121	0.0471578	0.0238897	0.0249557	0.0351156	0.0635444	0.0375742	0.0200265	0.0283902	0.0210323	0.0243256	0.938894	0.0674191	0.0644743	0.0955482	0.0470741	0.0562342	0.0359493	0.0350505	0.055351	0.037999	1.6143	2.94527	1.01001	0.0333136	0.247183	0.226338	1.69866	0.932874	2.36874
S6-1_TACGTTTACCGGCAAT-1	0.0927516	0.170056	0.0848322	0.214277	0.118437	0.106768	0.148666	0.109518	0.114476	0.147427	0.253746	0.18562	0.43036	0.101669	0.212054	0.293468	0.0892093	0.12078	0.138391	0.104148	0.070513	0.110924	1.0344	2.75785	0.697434	0.101756	0.302832	0.192974	0.260667	0.292966	1.22864
S6-1_TACTCACAACGTAGTA-1	0.114685	0.0464773	0.0508328	0.0364427	0.0426728	0.0864119	0.0910227	0.0824351	0.0474695	0.0535206	0.0596664	0.0462461	0.316848	0.0740407	0.138802	0.167089	0.121017	0.117022	0.0737815	0.0907939	0.0696879	0.0800414	0.285557	0.423972	1.07079	0.0546362	0.624189	0.278355	3.76534	1.28818	0.339236
S6-1_TACTCGGCACGCCGGG-1	0.331694	0.983149	0.558095	1.22045	1.18424	0.604811	0.795388	0.540093	3.86054	1.75018	2.73556	1.53611	0.725032	0.52262	0.462215	0.575739	0.737771	0.364602	0.588568	0.541661	0.526962	0.620153	0.577095	1.25602	3.54776	0.487319	5.68532	1.71532	1.25117	1.42898	0.575291
S6-1_TACTGGACAGCTCGGC-1	0.2084	0.413428	0.218874	0.597988	0.473584	0.873217	0.72132	0.536499	0.804934	1.02914	1.50364	0.978624	1.01891	0.449458	0.237845	0.170202	0.243749	0.234126	0.312532	0.291774	0.253206	0.209419	1.25702	1.70159	3.25102	0.279959	2.19423	1.12021	2.61542	1.7492	0.81791
S6-1_TACTTGTTAGTAGTCC-1	0.0928724	0.0759856	0.0656781	0.0499066	0.0535333	0.0569991	0.127067	0.0509162	0.0552857	0.0699924	0.0774466	0.0564959	1.15795	0.285268	0.226768	0.338312	0.0692033	0.133385	0.0919119	0.106277	0.150334	0.0572208	1.68737	5.9378	1.38175	0.0505616	0.350923	0.23143	1.81201	0.92346	3.67489
S6-1_TACTTTCCGCACGCCA-1	0.20601	0.0383363	0.0469708	0.0248118	0.0318371	0.0742437	0.0718646	0.0490235	0.0351005	0.0343982	0.0365517	0.0286847	0.859699	0.317691	0.0938747	0.120017	0.0621751	0.122693	0.0596621	0.0639095	0.0779621	0.0489578	8.08318	3.03736	0.752203	0.0344993	0.080287	0.119303	0.227829	0.194204	5.07454
S6-1_TAGAAACACAATAGTG-1	0.143933	0.0663876	0.0690815	0.0630125	0.0580353	0.081742	0.103895	0.0740031	0.0822704	0.081813	0.105461	0.0647366	0.389935	0.0887656	0.0945053	0.101941	0.0884671	0.102734	0.0627211	0.0825736	0.058181	0.0799025	0.392235	0.72737	1.18019	0.0734615	0.560223	0.415971	1.97232	1.19546	0.430014
S6-1_TAGAAAGGTGGCGCTA-1	0.0690547	0.035244	0.0442446	0.0303008	0.0313861	0.0292874	0.0674199	0.0360429	0.0304708	0.0329018	0.0322883	0.030822	0.658596	0.0678494	0.0940266	0.0731849	0.0497722	0.0693766	0.0509245	0.0459344	0.060232	0.0518373	0.736256	2.45485	1.47791	0.0449639	0.357577	0.238043	2.06194	1.01316	0.895643
S6-1_TAGAAATTCACGTATA-1	0.17665	0.379405	0.35295	0.653408	0.47171	1.03286	0.49396	0.609948	0.619847	0.663553	0.823339	0.614579	0.585858	0.240463	0.199265	0.23117	0.337254	0.279635	0.372347	0.274699	0.28161	0.465804	0.617856	1.01857	1.805	0.219436	2.26951	0.775789	0.993332	1.02533	0.416204
S6-1_TAGAACGCCAGTAACG-1	0.183382	0.0507205	0.0789103	0.0403787	0.0484386	0.0820091	0.0933579	0.0762201	0.0591406	0.0555518	0.0651764	0.0504165	0.393458	0.123953	0.129893	0.125424	0.0922319	0.110189	0.0810547	0.0808333	0.109579	0.070681	0.64503	0.932654	0.709522	0.0514745	0.559335	0.315738	4.30141	1.41494	0.717618
S6-1_TAGAATAGCCGATGAA-1	0.0816623	0.097718	0.077872	0.0678713	0.0828532	0.077531	0.104931	0.0651948	0.0600782	0.0857452	0.108954	0.065487	0.45093	0.0984444	0.121733	0.147958	0.165874	0.247347	0.180521	0.180531	0.0605387	0.105949	0.349478	1.01755	0.815509	0.105043	0.645911	0.362104	1.72036	0.866015	0.399789
S6-1_TAGACGAAACGCCAAT-1	0.343028	0.0257614	0.0571212	0.021073	0.0222376	0.0422551	0.06564	0.046202	0.016771	0.0239328	0.0209611	0.0202295	1.16269	0.0486495	0.0515409	0.0511532	0.0501626	0.0494604	0.0283205	0.0370979	0.0377035	0.0346051	1.17213	4.76808	0.971388	0.0300151	0.361715	0.313044	1.31574	0.807483	1.61781
S6-1_TAGACGCCCGTACCGG-1	0.0761769	0.0462445	0.047092	0.0228103	0.0290987	0.0404458	0.106303	0.0346631	0.0263029	0.0285223	0.0251415	0.0237051	1.13937	0.418665	0.125993	0.138788	0.083394	0.16147	0.059581	0.0825451	0.100157	0.0538273	1.61904	7.72669	1.21435	0.0688787	0.471514	0.241852	5.81834	1.56409	3.11626
S6-1_TAGACTACCTAGCGTT-1	0.0774317	0.0318112	0.0544322	0.0165086	0.0179413	0.0278785	0.0996074	0.0288861	0.0205172	0.0237338	0.0190293	0.0204186	1.99914	0.382828	0.154555	0.129308	0.0582177	0.189093	0.0393231	0.0579922	0.244092	0.04989	2.76901	18.722	0.635986	0.0275382	0.216854	0.143188	1.25388	0.453894	7.46901
S6-1_TAGAGATCATGCAACT-1	0.0601532	0.0497833	0.0585544	0.0696284	0.099574	0.0792104	0.145546	0.0586443	0.0978378	0.0798039	0.090815	0.0959865	1.08439	0.149381	0.144275	0.116171	0.050993	0.116193	0.16923	0.085185	0.0790177	0.112091	2.23707	5.35549	1.0679	0.104932	0.143919	0.131667	0.212965	0.254489	7.00778
S6-1_TAGAGGTTCTACTTGT-1	0.120023	0.155557	0.133353	0.160363	0.187554	0.147052	0.12794	0.130184	0.16811	0.178468	0.268509	0.161302	0.212922	0.114831	0.0878583	0.0855696	0.140791	0.134992	0.501972	0.250521	0.0934247	0.127178	0.216308	0.31069	0.994449	0.106418	1.1926	0.457467	0.504337	0.536757	0.147375
S6-1_TAGATGGTTCCTTACT-1	0.0495369	0.0906524	0.0633334	0.0752532	0.0878984	0.0412787	0.0535338	0.0416196	0.0726356	0.0696098	0.0717895	0.0545091	0.183643	0.0930641	0.0810539	0.105504	0.150828	0.145936	0.218549	0.095941	0.0755908	0.15025	0.176739	0.222366	0.569007	0.0707494	0.592861	0.288485	0.48211	0.527235	0.108173
S6-1_TAGATTCCTGGTTATT-1	0.35051	0.100014	0.220759	0.11296	0.107758	0.119312	0.107644	0.142871	0.07146	0.0876276	0.0688435	0.0862128	0.46499	0.188559	0.080548	0.0600017	0.0832317	0.129458	0.152593	0.0981217	0.312187	0.114382	0.601449	0.519859	1.46853	0.122002	1.4089	0.575152	1.10142	1.05129	0.388888
S6-1_TAGCAACCTGTCACAA-1	0.375169	0.789869	0.827868	1.06208	0.842553	0.374562	0.296581	0.393357	0.436942	0.410762	0.486233	0.458896	0.527342	0.29209	0.390198	0.35577	0.500353	0.411095	1.5086	0.512292	0.259399	0.453317	0.320337	0.425533	1.99102	0.424192	2.74258	1.79435	0.955628	0.909407	0.329902
S6-1_TAGCAGTATGACTAAA-1	0.0740814	0.0772298	0.0743031	0.105449	0.103678	0.200104	0.119318	0.102663	0.0764986	0.115008	0.161092	0.114654	0.336578	0.0815637	0.0737076	0.066367	0.0816399	0.0713836	0.107551	0.0810238	0.0566175	0.0868948	0.423598	0.514367	0.782505	0.0812704	0.565106	0.265994	0.78184	0.697758	0.286976
S6-1_TAGCCAGAGGGTCCGG-1	0.0767658	0.0367215	0.0468171	0.0338785	0.0395213	0.0678027	0.074385	0.0671003	0.041959	0.050616	0.0582308	0.0454099	0.273946	0.0665532	0.059054	0.0820562	0.046443	0.0546174	0.0383417	0.0361102	0.0520479	0.040322	0.297669	0.412743	0.678133	0.0540188	0.369134	0.249798	3.63569	0.835425	0.214732
S6-1_TAGCCATTTCAAAGTC-1	0.991397	0.185005	0.541852	0.164698	0.180887	0.211255	0.192289	0.252848	0.130023	0.137681	0.158143	0.132738	0.626247	0.268771	0.220707	0.486468	0.442075	0.517726	0.549554	0.230513	0.178097	0.168505	0.573166	1.072	1.64812	0.127706	1.40552	0.950918	1.13599	1.03601	0.488667
S6-1_TAGCCGGCGGTCAGCG-1	0.139305	0.0309714	0.0537684	0.0277615	0.0277002	0.0384911	0.0701229	0.0483993	0.0237858	0.0341068	0.0304225	0.0312836	0.596838	0.0518283	0.0650208	0.050168	0.0382001	0.0654687	0.036867	0.0444507	0.0473386	0.0420764	0.752791	1.94092	1.41292	0.0376765	0.314106	0.264807	1.86155	1.17008	0.910509
S6-1_TAGCGTCCCTCGATTG-1	0.055454	0.0338206	0.0420587	0.0461193	0.0368983	0.0436186	0.0508867	0.0319963	0.0357047	0.0422938	0.0482155	0.0333964	0.329879	0.0425447	0.0671619	0.164233	0.0516158	0.0378678	0.0426908	0.0505659	0.0347096	0.047723	0.512127	0.591458	1.02798	0.0572202	0.419808	0.215119	1.05079	0.785156	0.323686
S6-1_TAGCGTCCGGTGTGGT-1	0.0702002	0.0578099	0.0576784	0.0404561	0.0551481	0.0675474	0.0867651	0.0562665	0.0490321	0.0627405	0.0898458	0.0524834	0.354714	0.0670753	0.0471309	0.0531104	0.0615497	0.0664391	0.0661103	0.0561357	0.0523863	0.0699703	0.404479	0.733721	0.594658	0.054333	0.383322	0.244324	0.475369	0.530803	0.307487
S6-1_TAGCGTCGAATATTGA-1	0.136503	1.04937	0.3908	1.41373	2.02375	0.438975	0.467555	0.428275	1.08639	1.05849	1.61697	1.14368	0.270487	0.492739	0.280305	0.282929	0.58866	0.245619	0.793591	0.602801	0.2375	0.461517	0.566387	0.544439	2.06092	0.421213	2.0666	0.800634	0.702208	0.692187	0.235663
S6-1_TAGCGTTGGGTCTTAC-1	0.0627662	0.0385283	0.0476831	0.0232702	0.0406109	0.0517946	0.116307	0.0408189	0.0316875	0.0315268	0.0300237	0.0278716	1.62625	0.277951	0.116161	0.0959201	0.103704	0.156184	0.0865044	0.0860735	0.105715	0.0915983	2.01135	7.73776	0.590417	0.0884031	0.246718	0.19472	0.922397	0.606643	4.1652
S6-1_TAGCTGATGTGAAGCG-1	0.161504	0.051632	0.0626722	0.0517167	0.0593197	0.100437	0.172175	0.0759237	0.039688	0.0633543	0.0760287	0.0519427	1.57621	0.74653	0.140098	0.0984943	0.081244	0.168591	0.0612566	0.107079	0.197369	0.0698041	2.66626	13.6118	1.93813	0.0465978	0.275438	0.195245	0.546575	0.549273	5.01132
S6-1_TAGGCTAAAGTGGCAC-1	0.052494	0.028691	0.034457	0.0287091	0.0277259	0.100173	0.0602101	0.0699055	0.0335436	0.0521826	0.0657887	0.0433716	0.204055	0.035782	0.0295157	0.0322095	0.0348619	0.038052	0.0404416	0.0358583	0.0323195	0.0457986	0.183743	0.290964	0.435689	0.0358204	0.224329	0.16397	0.273663	0.280213	0.148038
S6-1_TAGGGAGCTTGGGATG-1	0.175432	0.0266698	0.0600189	0.0173726	0.0183074	0.0307661	0.0755062	0.0364623	0.0153402	0.0221432	0.0154348	0.0134253	1.14319	0.0454363	0.0842167	0.0624014	0.0660084	0.118081	0.0588714	0.104496	0.0565369	0.0376195	2.50631	8.35998	0.998965	0.0218188	0.179764	0.198588	2.92353	0.755159	3.20211
S6-1_TAGGTCCAAGTAAGGA-1	0.329977	0.33533	0.457767	0.449478	0.43428	0.199861	0.1716	0.221795	0.192604	0.215371	0.242865	0.237681	0.449445	0.18593	0.175946	0.169007	0.260543	0.157205	0.249212	0.187834	0.159413	0.18517	0.754982	0.858012	0.834633	0.192396	0.856185	0.54738	0.66066	0.602213	0.51064
S6-1_TAGGTGACGATAACCT-1	0.413036	0.240136	0.164274	0.758162	0.3118	0.642542	0.360229	0.770232	0.75347	0.967582	1.60664	1.21315	0.279143	0.105112	0.08399	0.0513717	0.080934	0.051017	0.0700975	0.0848214	0.0996514	0.0953426	0.339201	0.563499	0.991575	0.129509	0.894716	0.545732	0.311414	0.288356	0.322655
S6-1_TAGGTGAGCCCTACTC-1	0.309199	0.478413	0.290929	1.05945	0.288582	0.155208	0.147674	0.153148	0.209825	0.234861	0.282716	0.284887	0.293821	0.107573	0.142999	0.216173	0.142521	0.100011	0.156733	0.142519	0.0899197	0.155039	0.209302	0.2217	1.55728	0.123283	1.3661	0.771445	0.678216	0.47215	0.150131
S6-1_TAGGTGCTCGCCTAGC-1	0.347407	0.202082	0.240399	0.330223	0.225936	0.543278	0.26489	0.479323	0.668208	0.667274	1.35746	0.58272	0.464943	0.155221	0.135052	0.101147	0.372232	0.121709	0.224227	0.146077	0.127879	0.172873	0.426877	0.31978	1.38341	0.111977	1.35449	0.834201	0.701513	0.676568	0.194343
S6-1_TAGGTTCGAGTTCGTC-1	0.0646831	0.0577571	0.0404187	0.0553103	0.0606344	0.0694358	0.142203	0.0574275	0.0709973	0.0859236	0.12403	0.0670286	1.56443	0.118941	0.079333	0.0698535	0.0475171	0.0894737	0.0520096	0.0627582	0.0701926	0.0731449	2.2079	7.3063	0.88737	0.0574811	0.18786	0.182488	0.502084	0.427061	3.50564
S6-1_TAGTACCTTAGTGGTC-1	0.268256	0.27917	0.226506	0.323018	0.266756	0.177065	0.168844	0.149069	0.26578	0.243672	0.377479	0.241046	0.566111	0.180182	0.257298	1.12986	1.45334	0.221131	0.256791	0.200388	0.280873	0.209878	0.261734	0.611815	0.92491	0.150076	2.22151	0.832293	0.626	0.82566	0.317577
S6-1_TAGTCCGTATGCATAA-1	0.486996	0.439983	0.277418	0.435548	0.303945	0.335765	0.264169	0.368062	0.261711	0.280377	0.3467	0.305161	0.594404	0.260948	0.206558	0.256315	0.398933	0.142748	0.204586	0.201586	0.241731	0.21381	0.477207	0.674897	2.99055	0.184928	3.20416	1.21508	0.71768	1.07138	0.361911
S6-1_TAGTCGATCACGGGTT-1	0.130073	0.1813	0.170528	0.271459	0.23363	0.218085	0.198383	0.198782	0.254468	0.371691	0.631539	0.364245	0.275332	0.346442	0.137818	0.178442	0.137052	0.118516	0.134471	0.120847	0.105929	0.118698	0.21945	0.216309	1.04366	0.170005	0.89542	0.362407	0.500746	0.419327	0.124276
S6-1_TAGTCGGGATTCTTCG-1	0.0915556	0.0975051	0.099256	0.102221	0.108288	0.11969	0.170329	0.105341	0.167581	0.126348	0.161842	0.11128	0.761107	0.138806	0.194137	0.159885	0.210472	0.240102	0.113803	0.138852	0.0984455	0.0925666	1.57367	4.11784	1.04013	0.0980857	0.805756	0.333593	1.20642	0.837761	2.12082
S6-1_TAGTCTAACAACGAGA-1	0.114692	0.0790214	0.0836444	0.102468	0.0844402	0.22121	0.152015	0.137421	0.0928222	0.0885023	0.121282	0.0873168	1.16715	0.220814	0.120824	0.153512	0.0689119	0.0597903	0.0718143	0.0843305	0.0998711	0.154409	5.84232	3.017	0.410786	0.0487128	0.112463	0.130706	0.187052	0.181027	4.97535
S6-1_TAGTGCTTGAATCCTT-1	0.0909804	0.0387534	0.0543362	0.03919	0.0448528	0.0662989	0.0862089	0.0649123	0.0562387	0.0600533	0.0764041	0.0594934	0.446737	0.107653	0.0630433	0.0546575	0.0470153	0.057011	0.0414513	0.0432689	0.0464225	0.0435795	0.632509	1.06141	1.0509	0.0382556	0.473312	0.261199	1.26745	0.804484	0.74583
S6-1_TAGTGTCAGAAACGGC-1	0.470997	1.47624	0.378535	0.697922	0.356091	0.115274	0.178589	0.168597	0.284961	0.196374	0.223263	0.212513	0.473238	0.296507	0.251302	0.703021	0.483025	0.20683	0.469928	0.277811	0.165998	0.216778	0.384973	0.733123	1.81445	0.164239	1.51437	1.16042	0.573409	0.818352	0.266761
S6-1_TATAAATCCACAAGCT-1	0.605519	0.646056	0.551607	0.53419	0.571053	0.403773	0.426693	0.38213	0.444802	0.391014	0.469478	0.426324	1.19305	1.00036	0.909941	1.5945	17.3378	0.777046	0.890448	0.806333	0.728689	0.984034	1.15572	1.39586	5.08246	0.49724	2.84438	2.01497	0.878355	1.47721	1.10108
S6-1_TATAAGTGAGGATAGC-1	0.495228	0.088268	0.133448	0.077513	0.0871185	0.0928455	0.112679	0.112545	0.061224	0.0675152	0.0630702	0.0681418	0.618811	0.202345	0.130277	0.100131	0.218763	0.150479	0.0899303	0.0847306	0.168642	0.185319	0.389222	1.53559	1.31574	0.069611	1.13473	0.414652	1.69127	1.30888	0.713358
S6-1_TATACACGCAAAGTAT-1	0.125049	0.176404	0.132595	0.135712	0.132756	0.175021	0.157671	0.153422	0.0960465	0.118271	0.142438	0.119673	0.41519	0.169531	0.175006	0.200224	2.65732	0.199327	0.240674	0.211782	0.230182	0.252087	0.359971	0.622563	1.25163	0.130167	1.16911	0.465642	1.39156	1.05395	0.287156
S6-1_TATACGCGTCATCACT-1	0.132926	0.0652774	0.0638654	0.0608063	0.0585494	0.085738	0.158427	0.105236	0.0783939	0.11232	0.121018	0.0977435	1.32033	0.0792182	0.233267	0.285967	0.115395	0.148188	0.0587907	0.0898496	0.121217	0.158617	1.73798	5.107	0.874225	0.0578578	0.515881	0.273308	0.68989	0.637152	2.57216
S6-1_TATACTCATGCGGCAA-1	0.209643	2.82389	0.364718	3.4475	0.633081	0.24233	0.206779	0.253724	0.488912	0.433316	0.62695	0.444135	0.266631	0.192657	0.25345	0.382218	0.283666	0.102543	0.259383	0.227597	0.116094	0.134576	0.187885	0.332111	1.68049	0.184024	1.21629	0.646571	0.306113	0.436384	0.227742
S6-1_TATAGATGGTCGCAGT-1	0.0247638	0.0172123	0.0193403	0.0202923	0.0184611	0.0154168	0.0200642	0.0149128	0.0183088	0.0184566	0.0182211	0.0172376	0.180762	0.0201719	0.0223521	0.0225847	0.0223213	0.0216077	0.0258866	0.0179117	0.0199983	0.0232924	0.147841	0.369029	0.477317	0.0203226	0.152824	0.119747	0.71172	0.333414	0.181304
S6-1_TATAGCGCACGTTATC-1	0.405149	0.0352371	0.0853441	0.0407404	0.037973	0.0562741	0.0946131	0.0894644	0.0366476	0.044803	0.0436128	0.0383343	0.890292	0.360118	0.0850148	0.062447	0.0831343	0.0938009	0.0502907	0.0627199	0.0767281	0.058209	1.15006	3.7036	1.23039	0.053604	0.557009	0.327913	1.09542	0.818151	1.74202
S6-1_TATAGGGTACTCATGA-1	1.14314	0.765454	1.30754	1.75222	1.43536	1.11362	0.763981	1.4018	2.21109	1.87357	2.52172	2.00862	0.478797	0.476658	0.290242	0.216387	0.357229	0.298686	0.444661	0.316907	0.394203	0.461979	0.521512	0.424474	4.18769	0.542077	4.20864	2.1916	1.14183	0.765279	0.288178
S6-1_TATATCATTGATCAGT-1	0.0124222	0.0131582	0.0110562	0.0113151	0.0130031	0.0128332	0.0160249	0.0108539	0.0129038	0.0125575	0.0153771	0.0115921	0.0584316	0.0160739	0.0150226	0.0165082	0.0118347	0.0152814	0.0163103	0.0144845	0.0129238	0.0161871	0.0633607	0.125879	0.207378	0.0129425	0.0504012	0.0505486	0.100998	0.0928448	0.0536237
S6-1_TATATCCCTGGGAGGA-1	0.131755	0.0323042	0.0415142	0.021642	0.0237207	0.026385	0.0679074	0.0356651	0.0185986	0.0282729	0.0197475	0.0245029	0.864978	0.16183	0.0663938	0.0551245	0.088204	0.118383	0.0437559	0.0558226	0.0800325	0.0444485	0.814115	4.49006	1.48667	0.0365766	0.41489	0.268253	5.08067	1.841	1.43268
S6-1_TATATGCTGGGTTGCC-1	0.290538	0.104638	0.102299	0.151341	0.108304	0.220049	0.126123	0.198295	0.332344	0.210985	0.341382	0.203805	0.222258	0.0662348	0.0609387	0.0575922	0.101937	0.0584597	0.0754483	0.072154	0.085684	0.0791701	0.176824	0.303678	0.635216	0.0739545	0.558742	0.332148	0.347593	0.381224	0.198176
S6-1_TATCAAAGGTCTGTAA-1	0.514203	0.10231	0.338813	0.123597	0.120954	0.173619	0.193986	0.196838	0.104648	0.130994	0.114643	0.117477	0.819578	0.325546	0.202782	0.122726	0.224484	0.131806	0.211442	0.152777	0.178126	0.126999	0.844746	2.73854	1.06806	0.0859105	0.71029	0.503679	1.06278	1.18819	1.19952
S6-1_TATCCAATTGGTTATC-1	0.352612	0.0385506	0.0592482	0.0312404	0.0354435	0.074743	0.0931678	0.0818301	0.0295737	0.0342503	0.0363807	0.0347484	1.23709	0.0664394	0.093664	0.0954728	0.0602357	0.125154	0.0481364	0.0499347	0.0571971	0.0493965	1.14815	3.47804	1.04362	0.0459283	0.321343	0.287835	0.658008	0.673323	1.14517
S6-1_TATCTACAGAGGTAAT-1	0.16901	0.209264	0.188137	0.379744	0.253804	0.204394	0.147828	0.180889	0.258187	0.220322	0.250751	0.252984	0.249515	0.13116	0.0951511	0.110144	0.119164	0.107522	0.247075	0.176808	0.0934138	0.118929	0.349198	0.472301	1.14177	0.175672	0.835451	0.470034	0.697034	0.558306	0.199663
S6-1_TATCTAGCCTAAAGGA-1	0.147277	0.0799508	0.0636208	0.0639933	0.0668714	0.100273	0.095209	0.0984383	0.0919017	0.0962957	0.158557	0.0905536	0.240228	0.139071	0.0734363	0.0835053	0.0757947	0.0725655	0.0700753	0.0782136	0.079461	0.0858119	0.213548	0.388773	0.611005	0.0657388	0.520886	0.276218	0.441922	0.451275	0.217294
S6-1_TATGAAGAATTAAGGT-1	0.0875003	0.089293	0.0914437	0.126646	0.117099	0.0758947	0.111441	0.0672575	0.0807454	0.095189	0.0876597	0.0720297	0.892574	0.345446	0.0742348	0.0728728	0.0581565	0.0763226	0.0981958	0.116643	0.0928013	0.103075	0.970409	2.7021	1.15058	0.0569522	0.373042	0.257806	0.872752	0.662958	1.6273
S6-1_TATGAAGACAGGTGCG-1	0.377579	0.867368	3.84395	0.715799	0.599455	0.247796	0.19105	0.24887	0.373949	0.333831	0.4253	0.342563	0.640507	0.213078	0.143648	0.20445	0.280771	0.243579	0.770211	0.28325	0.237618	0.301458	0.421827	0.387014	1.31952	0.207125	1.12327	0.889289	0.643476	0.543812	0.20124
S6-1_TATGACCTTGCGCTGG-1	0.0389555	0.035708	0.0377469	0.0367173	0.0378936	0.0293254	0.0478237	0.0303922	0.0379453	0.0365557	0.0410438	0.0340238	0.314136	0.0794854	0.0580802	0.0794472	0.0473741	0.054717	0.0451466	0.0403163	0.0437418	0.0556594	0.231752	0.440986	0.995304	0.0310599	0.376774	0.218425	0.938995	0.795593	0.327985
S6-1_TATGATCTTCTCTTTA-1	0.128213	0.0518077	0.0716086	0.0440504	0.0605817	0.0805927	0.130181	0.0655676	0.0566507	0.0698414	0.068289	0.0505687	0.84938	0.182233	0.13367	0.153558	0.170799	0.141875	0.0740371	0.090588	0.14548	0.138288	0.935415	3.02625	1.03298	0.0608195	0.599581	0.34259	1.10222	0.997429	1.30227
S6-1_TATGGCCCGGCCTCGC-1	0.455332	0.402255	0.39613	1.04333	0.595252	0.543843	0.650401	0.584367	2.21563	1.57241	3.10409	1.57671	0.801569	0.326582	0.285035	0.349134	0.287068	0.216649	0.232964	0.263121	0.255472	0.272746	0.664391	0.933305	3.88389	0.307165	3.88449	1.27703	1.29198	1.43604	0.584
S6-1_TATGGTTAGTGGGAGA-1	0.182112	0.0327719	0.0661317	0.0294094	0.0256439	0.0607867	0.0820162	0.062494	0.0352485	0.0341801	0.0364656	0.0315501	0.929814	0.0724533	0.0525861	0.0359921	0.0406964	0.0541731	0.0395699	0.0501992	0.0554999	0.0480403	1.67969	3.48074	0.895902	0.0313709	0.263304	0.204565	0.721383	0.608103	3.23415
S6-1_TATGTCTCATTGTGCC-1	0.0295938	0.0164513	0.0233758	0.0165147	0.0165849	0.021564	0.0270201	0.0168702	0.0148071	0.0165712	0.0184205	0.0178844	0.182477	0.0195462	0.0191304	0.0163437	0.0197784	0.0242384	0.0225518	0.0207198	0.0192193	0.0236021	0.296757	0.351012	0.444378	0.0201867	0.158314	0.0985167	0.497158	0.299121	0.137074
S6-1_TATTACCATCCTGCTT-1	0.070485	0.0337056	0.0429554	0.0258251	0.0285927	0.0339022	0.0834466	0.0301279	0.0333933	0.0392647	0.0359894	0.0245365	0.763416	0.417991	0.0822666	0.0591811	0.0836177	0.115797	0.0560859	0.0597856	0.104392	0.064046	2.06806	4.69719	0.90516	0.0304173	0.53281	0.211371	2.58692	1.3583	2.50468
S6-1_TATTCAATTCTAATCC-1	0.0571318	0.0284733	0.0328544	0.0278476	0.0281812	0.0339343	0.0443984	0.0313548	0.0307102	0.0417953	0.0400326	0.0341399	0.293013	0.0394176	0.0322789	0.0297336	0.0331271	0.0326999	0.0351717	0.0253897	0.0342255	0.029292	0.649814	0.500096	0.749587	0.0369222	0.386754	0.210196	0.531087	0.451625	0.298659
S6-1_TATTCCGAGCTGTTAT-1	0.168672	0.0307819	0.0448614	0.0335395	0.0351975	0.0780788	0.0582888	0.0654333	0.0353497	0.0502244	0.0501645	0.0405921	0.221445	0.0438878	0.0391414	0.0417238	0.0633705	0.0587588	0.0547698	0.0411216	0.0414431	0.0511805	0.198894	0.592658	0.651336	0.0415211	0.266534	0.175324	0.281597	0.331976	0.3465
S6-1_TATTCGTGCCAGAATA-1	0.10544	0.0355803	0.0520181	0.0281375	0.0379706	0.0314083	0.0667694	0.0384221	0.0391222	0.0373547	0.0337102	0.0348017	1.27994	0.049175	0.0780509	0.0944544	0.0637601	0.11198	0.0610835	0.0595753	0.0813728	0.0630223	0.830149	2.37299	1.03841	0.0455683	0.305022	0.215126	0.495145	0.60126	1.06961
S6-1_TATTTGTTACCCTTTA-1	0.384862	0.305622	0.464361	0.28839	0.297405	0.216494	0.325302	0.218237	0.173249	0.186614	0.179511	0.191915	1.60097	0.916335	0.538177	1.21485	4.47657	0.987846	0.710369	0.594757	0.395194	0.471009	1.71418	4.13155	5.17159	0.24204	1.56968	1.03257	1.21181	1.82736	2.04161
S6-1_TCAAACTTAGATTGTT-1	0.0699958	0.078032	0.0556545	0.0522094	0.0605206	0.0486266	0.0805587	0.043056	0.0512735	0.0537061	0.0625848	0.0522654	1.36492	0.120552	0.092325	0.0984615	0.0829564	0.06289	0.101804	0.0726756	0.0485134	0.0552231	0.987281	4.1483	0.776977	0.056034	0.296715	0.19817	0.361793	0.374839	1.4213
S6-1_TCAAAGAGCTATCTGT-1	0.129347	0.0381232	0.0550236	0.0348407	0.0343606	0.0441705	0.065532	0.0419993	0.0382241	0.0361457	0.0292452	0.0341258	0.717817	0.0521327	0.0545879	0.0431751	0.0606319	0.0642472	0.0513909	0.053435	0.0625646	0.0462785	1.42339	2.66044	0.880036	0.0353676	0.254274	0.208931	0.733432	0.461988	1.43966
S6-1_TCAAATTGTTGTGCCG-1	0.0440436	0.0274981	0.0304007	0.0240874	0.0259602	0.0282278	0.0509736	0.0309552	0.0217017	0.0274016	0.0243411	0.0215635	0.246886	0.028131	0.0535308	0.0365182	0.0387702	0.0416201	0.0355729	0.0371252	0.0304969	0.0310722	0.199281	0.539021	0.671433	0.0325989	0.256608	0.185608	5.59624	0.701361	0.410398
S6-1_TCAAATTTGAGACTCA-1	0.0535502	0.029331	0.044312	0.0271746	0.036413	0.0350728	0.078432	0.0345596	0.0331079	0.0386856	0.0376513	0.0329997	0.874549	0.126288	0.0728213	0.0947433	0.0464097	0.0567723	0.0449324	0.0419619	0.0626941	0.0450541	1.93798	6.28011	0.718827	0.0296077	0.31994	0.187897	0.467148	0.486203	3.38613
S6-1_TCAACACATTGGGTAA-1	0.121439	0.0347066	0.0439844	0.0202633	0.0264716	0.0445021	0.0774446	0.0316532	0.0173913	0.0203956	0.0223756	0.0183664	1.31127	0.104857	0.224848	0.18301	0.168645	0.170054	0.0613821	0.151586	0.101738	0.0744944	2.49657	13.278	0.417392	0.0379447	0.25361	0.142104	0.332795	0.359075	4.78508
S6-1_TCAACATCGACCGAGA-1	0.0915736	0.0644768	0.0707786	0.0560708	0.0796826	0.08204	0.207912	0.0636664	0.0499685	0.0944116	0.114048	0.0825232	1.12858	0.206617	0.150486	0.124558	0.0892366	0.162421	0.123304	0.108777	0.0860673	0.112075	2.61002	8.53121	1.18275	0.0853685	0.276749	0.193371	0.651093	0.515718	4.63253
S6-1_TCAACGCGACCGGCAG-1	0.129277	0.0397106	0.0634773	0.0359635	0.0350983	0.0712929	0.0692995	0.0723532	0.033713	0.0420456	0.0450504	0.0380825	0.425346	0.0470566	0.0564502	0.04534	0.0481362	0.0829158	0.0579669	0.055711	0.063371	0.0464343	0.519287	0.943013	1.24856	0.0509919	0.380466	0.309643	2.88468	1.12959	0.49602
S6-1_TCAACTAACGTATAAC-1	0.311353	0.479081	0.410025	0.465552	0.521741	0.375133	0.260336	0.326707	0.333367	0.33705	0.375147	0.301848	0.375095	0.229146	0.211636	0.206998	0.403963	0.354253	0.664616	0.315121	0.948552	1.85817	0.466424	0.451343	1.75983	0.241673	1.8965	1.1902	0.780807	1.09717	0.253889
S6-1_TCAACTGCAGAGTCAG-1	0.0245367	0.02412	0.0260098	0.0230917	0.0259835	0.0278493	0.0382865	0.0249698	0.0246105	0.0389032	0.0469485	0.0328352	0.151828	0.030417	0.0287536	0.0290112	0.0321837	0.0327165	0.0331143	0.0285334	0.023323	0.0270495	0.18138	0.28966	0.563741	0.0276935	0.204234	0.15061	0.234213	0.252055	0.155006
S6-1_TCAAGGTTACTACACC-1	0.198989	0.102372	0.0978059	0.0966025	0.0898833	0.228561	0.099209	0.153331	0.0846208	0.0947437	0.101238	0.0878816	0.252117	0.0814662	0.096919	0.099355	0.108582	0.08829	0.111221	0.112189	0.0801669	0.112672	0.230622	0.226773	0.755156	0.100415	0.585025	0.269012	0.659646	0.513126	0.127081
S6-1_TCAATACAATTGCTGC-1	0.0623451	0.0804194	0.0697839	0.0795193	0.0994213	0.0688568	0.0726918	0.0565657	0.0708388	0.0776031	0.0963676	0.0743915	0.177098	0.155457	0.0791447	0.117559	0.165746	0.106139	0.167874	0.0774155	0.063061	0.115159	0.250641	0.412782	0.419202	0.0658396	0.415545	0.25251	0.231769	0.285698	0.160427
S6-1_TCACAAACCGAGGTAC-1	0.170498	0.119604	0.120639	0.134438	0.105022	0.0874314	0.131246	0.0993046	0.0774494	0.0836178	0.0842217	0.0850352	0.466056	0.239312	0.14359	0.137368	0.099092	0.110458	0.11652	0.089228	0.0810166	0.0990774	0.621821	1.66318	1.04553	0.0687154	0.60192	0.326201	1.1097	0.781246	0.89163
S6-1_TCACAGATCCTCAAAC-1	0.194322	0.109028	0.088393	0.162887	0.100267	0.140171	0.206614	0.130101	0.179462	0.184577	0.289251	0.163514	0.686191	0.157075	0.231632	0.225639	0.188561	0.0975427	0.0567004	0.116936	0.268115	0.129873	0.950743	2.16227	1.02377	0.0969019	1.29806	0.444459	3.07653	1.49397	1.23344
S6-1_TCACAGGGAATCGCAA-1	2.48592	0.213761	0.733244	0.173886	0.169844	0.164283	0.235366	0.212819	0.084036	0.112928	0.0840729	0.100736	1.73886	0.237473	0.209409	0.146652	0.309379	0.512683	0.553958	0.282368	0.257925	0.16115	1.3279	1.99483	5.63605	0.094107	2.1443	3.35287	2.143	2.90954	1.02164
S6-1_TCACATCTTATCTGAT-1	0.235234	0.109086	0.145615	0.135334	0.120454	1.18921	0.230589	0.392406	0.127308	0.160011	0.184156	0.16867	0.654893	0.150793	0.113642	0.079103	0.143989	0.129624	0.0967251	0.109464	0.146795	0.13955	0.510987	1.16691	1.62302	0.0837218	0.937588	0.6172	1.21335	0.914287	0.767859
S6-1_TCACCGCTCGGCACTC-1	0.195948	0.0197623	0.0310195	0.0129275	0.0146864	0.0493968	0.0786575	0.041699	0.0131977	0.0186597	0.0136109	0.0149134	1.63491	0.186198	0.0868024	0.0833206	0.0429348	0.0841147	0.0296633	0.049356	0.0743906	0.0349466	1.8959	11.6338	0.663508	0.0203304	0.234015	0.175081	1.21973	0.683303	3.65496
S6-1_TCACGGTCATCGCACA-1	0.77671	0.688617	0.726227	0.511129	0.665714	0.368713	0.31453	0.364059	0.289111	0.281322	0.292207	0.298197	0.919299	0.247984	0.287641	0.273373	1.13895	0.376401	0.889964	0.629501	0.348482	0.480997	0.583257	0.710532	3.65455	0.338476	5.50493	1.98167	1.20135	1.83416	0.486394
S6-1_TCACTCTTCGTCTGTC-1	0.0936372	0.162004	0.0704673	0.103049	0.0935997	0.0674927	0.0888936	0.0684759	0.0996632	0.0912861	0.100891	0.0888755	0.224913	0.174445	0.239904	0.487596	0.564325	0.0800319	0.124255	0.133281	0.103368	0.0821571	0.227779	0.298479	1.01872	0.0892145	0.836733	0.387478	0.478067	0.520328	0.218894
S6-1_TCAGAACGGCGGTAAT-1	0.0260368	0.0147514	0.017725	0.015016	0.0114398	0.0157961	0.0192143	0.0156003	0.0126221	0.0144314	0.0164602	0.0141007	0.155326	0.0141662	0.018411	0.015822	0.0148313	0.0217439	0.0198396	0.0142325	0.0176471	0.0190415	0.0958003	0.217464	0.471502	0.0167261	0.154991	0.120163	0.589249	0.298052	0.113249
S6-1_TCAGACGCTATAGAAG-1	0.890014	1.2649	0.5327	0.607481	0.42447	0.24657	0.204181	0.32846	0.204383	0.229033	0.242286	0.250101	0.555716	0.180261	0.460633	1.11601	0.825302	0.356899	0.818491	0.446973	0.227925	0.266296	1.86656	0.696428	1.78303	0.265673	1.54077	0.957831	0.637575	0.594672	0.398615
S6-1_TCAGCAAATGCATCTC-1	0.0956031	0.0489242	0.109335	0.0384928	0.0424817	0.0495906	0.109388	0.0634751	0.0347277	0.0406844	0.0448799	0.0343601	1.32743	0.310464	0.0770336	0.0563536	0.0643895	0.245858	0.0564992	0.0969469	0.0743196	0.082495	1.74487	7.52391	0.946311	0.0614515	0.311383	0.175916	0.540877	0.950234	3.91586
S6-1_TCAGCCAATCCGTAAA-1	0.0655792	0.0841425	0.100774	0.114502	0.100538	0.111136	0.0820423	0.119662	0.0866445	0.11833	0.132947	0.113701	0.2732	0.0741524	0.0962877	0.108972	0.0969416	0.0739653	0.098493	0.075384	0.110694	0.0864382	0.283854	0.206214	0.620805	0.0612289	0.551008	0.286991	0.304546	0.332285	0.151523
S6-1_TCAGGGCGACTTCCTT-1	0.0526726	0.0577326	0.0950265	0.0746125	0.0690122	0.0664874	0.0593834	0.0468567	0.0458216	0.0557817	0.0745666	0.0599414	0.163023	0.0519394	0.0415015	0.0407452	0.0962861	0.125649	0.0658187	0.0612966	0.0484174	0.0923988	0.22111	0.293414	0.566158	0.0547893	0.321597	0.241735	0.297433	0.357908	0.239212
S6-1_TCAGGGCGCAAACTCG-1	0.248155	0.124776	0.182793	0.104915	0.157002	0.146643	0.157486	0.142792	0.0777431	0.104947	0.103761	0.105226	0.635563	0.341092	0.175355	0.251348	0.237735	0.159579	0.17873	0.177889	0.0974145	0.118115	0.545757	0.817248	1.54243	0.124806	0.929129	0.559009	1.62689	0.838355	0.580876
S6-1_TCAGGGTGTAACGTAA-1	0.17439	0.0889536	0.104259	0.0566897	0.062059	0.111265	0.294314	0.0682314	0.0448128	0.0631794	0.0650656	0.0595063	3.40272	0.67243	0.388161	0.551769	0.15957	0.416032	0.16392	0.204092	0.168868	0.108838	12.0216	29.9632	1.48503	0.119723	0.337664	0.258315	0.763004	0.742758	13.266
S6-1_TCAGGTTCTTTGAGAA-1	0.302453	0.285905	0.28231	0.242912	0.305138	0.226588	0.15235	0.219878	0.126472	0.163234	0.198426	0.151722	0.374826	0.183782	0.267054	0.310932	0.334369	0.169117	0.502399	0.236142	0.094793	0.11271	0.179067	0.390856	0.900978	0.114272	1.3772	0.58005	0.950461	0.830581	0.181103
S6-1_TCAGTACTGACCCGCG-1	0.218427	0.150595	0.315944	0.168211	0.168289	0.102181	0.144292	0.103873	0.0999081	0.101102	0.110764	0.0992364	0.844957	0.089817	0.127666	0.135534	0.0979983	0.193872	0.118943	0.151601	0.131819	0.126211	0.741025	2.00254	1.55478	0.0769094	0.939543	0.585216	1.26936	1.20668	1.72989
S6-1_TCATACTTACAGATCC-1	0.507485	0.170968	0.176942	0.0964018	0.113449	0.098239	0.0850803	0.091851	0.0609738	0.0668591	0.0647215	0.0648592	0.410061	0.135322	0.190791	0.252628	0.231478	0.39057	0.247961	0.24213	0.146247	0.130258	0.345225	0.331017	1.53724	0.097391	2.08151	0.657774	0.828169	0.837445	0.267912
S6-1_TCATCACTCGAGCTCG-1	0.164847	0.104382	0.0755893	0.364193	0.210165	3.97998	0.415796	2.64532	0.846943	1.247	1.98489	1.01022	0.166703	0.0861996	0.0520226	0.0329045	0.090564	0.0479919	0.0379941	0.0423146	0.11176	0.107121	0.0614397	0.140613	0.663588	0.0902066	0.797707	0.742216	0.368516	0.267096	0.0641214
S6-1_TCATCCTCAGCTGCTT-1	0.0421506	0.0353793	0.0313802	0.0298058	0.0324248	0.0336296	0.0540542	0.036108	0.0318722	0.0343351	0.0424644	0.031973	0.32875	0.049071	0.0464652	0.0422902	0.0394153	0.0567207	0.0471763	0.0421979	0.0384561	0.0454297	0.359919	1.17185	0.599795	0.0371967	0.397352	0.213469	1.3283	0.914649	0.559605
S6-1_TCATCGACGACCGTCG-1	0.0666449	0.0282653	0.0401704	0.028934	0.0241887	0.0300932	0.0498231	0.0308765	0.0245434	0.0245668	0.0250144	0.0270412	0.474774	0.0451377	0.0523122	0.0370315	0.0381033	0.0489091	0.0336144	0.0321722	0.041989	0.0313406	0.315409	0.771709	1.39288	0.0318339	0.323532	0.257415	2.10228	0.88059	0.481136
S6-1_TCATTTAAGTCTCCGA-1	0.0457202	0.0349356	0.0419227	0.0199937	0.0279509	0.0266066	0.0849271	0.0256936	0.0207441	0.0257531	0.022813	0.0251506	0.781325	0.0788018	0.075585	0.0550537	0.0436547	0.0906844	0.040574	0.0464714	0.0535468	0.0394783	1.1492	4.86084	1.17347	0.032978	0.271428	0.208764	4.21258	1.32983	1.65311
S6-1_TCATTTAGAAGTGTGA-1	0.0914075	0.155012	0.08523	0.141006	0.136483	0.0672798	0.102982	0.0661814	0.0837293	0.0806795	0.0838275	0.0866063	0.459283	0.166092	0.147854	0.174384	0.111429	0.107865	0.125917	0.109802	0.0883176	0.0825606	0.768521	0.712102	1.02959	0.095146	0.77614	0.331719	0.90707	0.895277	0.383441
S6-1_TCCAACTCAGCTATCT-1	0.101943	0.043158	0.0581218	0.0392396	0.0374187	0.0513156	0.123591	0.0513131	0.0590406	0.0566236	0.0487182	0.0439208	1.06313	0.20204	0.134786	0.145942	0.0736712	0.0616276	0.0416894	0.0512081	0.0778061	0.0734328	1.53407	7.55842	0.684846	0.0335318	0.298681	0.228241	0.714376	0.559448	3.32063
S6-1_TCCAAGCCTAGACACA-1	0.0400134	0.0160063	0.0225125	0.0189894	0.0175314	0.0260062	0.0270644	0.0293321	0.0154145	0.0189655	0.0167034	0.0175822	0.178448	0.0165661	0.0214676	0.0195351	0.0181124	0.0252649	0.0198359	0.0178796	0.0204829	0.0208303	0.196492	0.272775	0.46614	0.022268	0.176453	0.154877	0.791296	0.421256	0.159854
S6-1_TCCACAATGGTTTACG-1	0.431769	0.212082	0.242795	0.344794	0.233636	0.465391	0.339552	0.444822	0.305329	0.26671	0.317648	0.259068	0.669138	0.489648	0.400203	0.682114	0.305118	0.198647	0.182833	0.185852	0.254678	0.145568	1.2619	0.961355	3.65378	0.110713	2.70678	0.901855	1.42234	1.56749	0.51451
S6-1_TCCACATCGTATATTG-1	0.0688134	0.0325105	0.0445781	0.0291517	0.0311988	0.0292028	0.063737	0.0296526	0.0234979	0.0300771	0.0287253	0.0263879	0.694191	0.118859	0.0821181	0.0726276	0.0490021	0.0849392	0.0409715	0.0448111	0.0464869	0.0527995	1.0214	2.485	0.730999	0.0402061	0.257727	0.221769	3.01302	0.879762	1.39992
S6-1_TCCACTTTATCTAGGT-1	0.0184865	0.0157492	0.0151466	0.0116402	0.0136717	0.01447	0.0158717	0.0143014	0.0120274	0.012008	0.0135719	0.0119788	0.0963277	0.0142341	0.0148132	0.0134177	0.0139604	0.0169564	0.0170122	0.0148879	0.0155015	0.0153105	0.112379	0.277695	0.237427	0.0132911	0.0822438	0.0661486	0.135106	0.133532	0.0924321
S6-1_TCCAGAGCACCGGTTC-1	0.0882301	0.0325841	0.0327823	0.0204981	0.0214975	0.0317684	0.0934352	0.0280322	0.022165	0.0320527	0.028774	0.0262304	1.7401	0.643087	0.0799996	0.0685325	0.0909462	0.0467553	0.0252592	0.0359115	0.0680348	0.0387522	3.39942	11.5447	0.816285	0.0234548	0.128367	0.128997	0.606243	0.498324	6.22157
S6-1_TCCCAGGCTTAGCTAA-1	0.0895911	0.116327	0.0856474	0.0981425	0.110887	0.132449	0.138886	0.107785	0.0929484	0.124881	0.162247	0.114417	0.516319	0.0830753	0.151326	0.127473	0.164236	0.104413	0.173495	0.0964617	0.0993698	0.0968921	0.618153	0.745871	1.1596	0.101331	0.557509	0.278393	0.584523	0.505329	0.466215
S6-1_TCCCGCGTACTCCTGG-1	0.107808	0.0409633	0.0331365	0.0249006	0.0279032	0.0814172	0.0962844	0.0420393	0.0202174	0.0320645	0.0290414	0.0224271	1.3904	0.325143	0.110198	0.0717669	0.0460418	0.102464	0.0708304	0.0744804	0.0767221	0.0595278	2.2978	11.7964	0.758478	0.0483273	0.148933	0.134921	0.693225	0.403281	4.64572
S6-1_TCCCGGGTGTGCTGCT-1	0.292232	0.129037	0.162129	0.0839215	0.0942395	0.212191	0.197814	0.214537	0.120037	0.125836	0.167526	0.107358	0.566829	0.296171	0.129524	0.186512	0.207802	0.23769	0.208465	0.124353	0.166561	0.242488	0.711666	1.25053	1.564	0.114676	0.840381	0.537716	2.69088	1.49076	0.639734
S6-1_TCCCGGTCAGGAATTT-1	0.632805	0.0365697	0.0663332	0.0187999	0.0181316	0.0724209	0.0931253	0.0406092	0.0169316	0.0227012	0.0218816	0.019049	1.66683	0.0970769	0.0567113	0.0468622	0.0364209	0.109438	0.0544676	0.0611907	0.0926662	0.0917249	4.625	15.2991	0.451593	0.0216993	0.0654444	0.107502	0.222065	0.172649	6.87677
S6-1_TCCCGTGTGCAATTTG-1	0.506535	5.37045	1.58006	2.7767	3.80885	0.626029	0.532822	0.610973	1.14744	0.918346	1.24556	1.0273	0.589345	0.804769	0.568706	0.954362	0.916919	0.698449	3.12608	1.3089	0.612094	0.969479	0.3144	0.427922	1.83992	0.80257	1.63022	1.43432	0.76014	0.394522	0.331822
S6-1_TCCCTGGCTCGCTGGA-1	0.222399	0.0921715	0.147051	0.0907792	0.0843472	0.135825	0.131106	0.156867	0.0658785	0.104907	0.125331	0.101803	0.632646	0.14618	0.119671	0.140784	0.10704	0.10696	0.130822	0.108994	0.0965079	0.0692853	1.10358	1.58453	1.67873	0.0652835	0.466077	0.379731	1.47587	1.03564	1.18027
S6-1_TCCGAACTTGGCTTAC-1	0.713744	0.240146	0.274387	0.827964	0.346278	0.424371	0.377621	0.446831	1.34196	0.818218	1.30633	0.730641	0.321975	0.310124	0.14907	0.185447	0.214009	0.0934748	0.167158	0.155583	0.139457	0.139399	0.492544	0.678452	1.19357	0.178378	2.09584	0.747662	0.800824	0.796221	0.258326
S6-1_TCCGATTACATTGCCG-1	0.37949	0.0783319	0.143943	0.0918851	0.108336	0.237919	0.139834	0.190671	0.134847	0.134024	0.169113	0.115297	0.486741	0.216829	0.0654039	0.086871	0.0654859	0.0743573	0.0591871	0.0679884	0.0928873	0.125505	0.354472	0.612844	0.987784	0.0929149	0.91774	0.4237	1.49098	1.09396	0.305604
S6-1_TCCGCAGCCACCTAGC-1	0.388813	0.225578	0.226779	0.282831	0.175966	0.196326	0.230419	0.28719	0.214947	0.225025	0.259599	0.251171	0.634777	0.312158	0.26537	0.38171	0.174576	0.123006	0.159771	0.162741	0.106986	0.166547	0.711054	1.04884	2.15358	0.124656	1.34809	0.76403	1.31107	1.182	0.425919
S6-1_TCCGCCTGTCTACAAG-1	0.12762	0.0704784	0.0810957	0.0666142	0.0565451	0.0640093	0.104881	0.0681482	0.0587205	0.0699338	0.0616854	0.0638207	0.652313	0.221729	0.197611	0.596456	0.209936	0.0989691	0.102477	0.110092	0.185033	0.152729	1.35917	2.49675	0.895881	0.049621	0.456052	0.376005	0.535819	0.657243	1.12132
S6-1_TCCGCGGCAGCATCTG-1	0.0963312	0.0383579	0.0503953	0.0307343	0.0331605	0.0281541	0.0627651	0.0309763	0.0213646	0.0301234	0.0236573	0.0264753	0.558426	0.0407333	0.0661064	0.0619826	0.0483355	0.0518134	0.0402467	0.0428523	0.0403701	0.0342832	0.510718	1.51811	1.16732	0.0273025	0.460793	0.331402	3.7907	1.51801	0.773411
S6-1_TCCGCGGCCCAATGAA-1	0.133746	0.0549956	0.0647534	0.0505055	0.0447499	0.0666055	0.0771043	0.0593036	0.0403302	0.0558551	0.077006	0.0543133	0.435886	0.0488485	0.0561977	0.05868	0.0872748	0.0694022	0.0692625	0.0692064	0.0602593	0.0541397	0.567726	1.50505	0.609739	0.0540721	0.482602	0.24054	0.484144	0.534612	0.554878
S6-1_TCCGCTGTCATCCCGG-1	0.350899	1.68205	0.959616	1.80725	1.51403	0.472094	0.583283	0.420113	0.618728	0.680151	0.927657	0.73023	1.45374	0.514684	0.459045	0.377406	0.563675	0.586986	0.975384	0.829169	0.49683	0.45916	1.79282	3.33323	4.08721	0.403384	3.92532	1.44848	1.41239	1.79813	2.14272
S6-1_TCCGGGCTTGACGGGA-1	0.0640652	0.0468256	0.0496379	0.0502494	0.0490318	0.0795799	0.0736077	0.058645	0.0446351	0.0525383	0.0559147	0.0542744	0.287964	0.0468061	0.0659157	0.0491251	0.04265	0.0728772	0.0612926	0.0475006	0.0445227	0.0553047	0.317461	0.781732	0.612637	0.0656951	0.436124	0.209471	0.695891	0.428817	0.342504
S6-1_TCCGTAACCACAATCC-1	0.528579	0.304635	0.400727	0.336258	0.19959	0.117928	0.20864	0.195785	0.13811	0.151566	0.161276	0.153466	0.848136	0.426595	0.265468	0.335619	0.321156	0.207498	0.21851	0.188574	0.220353	0.192751	0.891272	1.53268	1.87141	0.10179	1.44733	0.692173	2.11215	1.49799	0.754895
S6-1_TCCGTTAAGCTAATAT-1	0.178848	0.0763139	0.0831169	0.0661047	0.062098	0.116972	0.119978	0.104679	0.0581678	0.0734478	0.0638193	0.0710897	0.551271	0.0941205	0.106696	0.0978128	0.100278	0.0868512	0.0839829	0.0825139	0.0707092	0.0747292	0.689986	1.64153	1.35834	0.0557157	0.711259	0.351015	0.839835	0.95103	0.707872
S6-1_TCCGTTTAGCCTTGAA-1	0.141947	0.0302397	0.0660139	0.0262644	0.0219098	0.0315198	0.0620251	0.0427051	0.0249968	0.0264527	0.0209319	0.024157	0.733938	0.0839563	0.0668891	0.0589317	0.0417774	0.0740604	0.0389265	0.0411205	0.0531925	0.0463443	1.05193	2.67631	0.931239	0.0274554	0.419731	0.309937	3.57477	1.46881	2.42356
S6-1_TCCTAAAGATTCAGAC-1	0.0684871	0.0278052	0.0393448	0.0264493	0.0249097	0.0385832	0.0541557	0.0440801	0.030061	0.0325434	0.0308402	0.030178	0.433119	0.0562201	0.0524734	0.0468474	0.0404533	0.0338688	0.0315441	0.0321363	0.0408059	0.0335519	0.375496	1.06625	0.850665	0.0416346	0.459049	0.25298	1.59135	1.10822	0.48389
S6-1_TCCTAAATTGGGAAGC-1	0.0567371	0.0493544	0.0409201	0.060571	0.0551829	0.119737	0.0909913	0.0972392	0.0570912	0.0990704	0.137901	0.0780273	0.183257	0.0359766	0.0474927	0.0381033	0.0441591	0.0327631	0.0402028	0.0315618	0.0432343	0.0479779	0.208187	0.523358	0.400483	0.0419725	0.254366	0.159129	0.263493	0.341143	0.255644
S6-1_TCCTAACCGTCGGGCA-1	0.0192468	0.0144083	0.0152388	0.0155569	0.0143939	0.016387	0.0189598	0.0149782	0.0164881	0.0173701	0.0180828	0.0184364	0.111708	0.0237173	0.0152605	0.0187377	0.0167085	0.0170509	0.019539	0.0140185	0.0169616	0.0165274	0.108304	0.210027	0.276632	0.0163819	0.124908	0.0765263	0.179449	0.193049	0.116449
S6-1_TCCTACATCCACGGCC-1	0.323404	1.28118	1.46868	2.32424	2.77684	0.424391	0.469722	0.426614	1.16748	0.929539	1.05023	1.04198	0.549118	0.613196	0.409192	0.463184	0.586508	0.36803	0.824057	0.500379	0.441238	0.487431	0.441268	0.580849	3.9146	0.5739	3.50764	1.64698	1.01175	1.13864	0.358495
S6-1_TCCTCCTAAGACATTC-1	0.0698174	0.0443031	0.0535663	0.0318217	0.0526069	0.0421932	0.0732864	0.0415955	0.0327854	0.0439187	0.0396522	0.0404984	0.906706	0.117839	0.116935	0.150234	0.0766155	0.0894801	0.0785901	0.0822368	0.0702172	0.0536546	2.23354	3.64107	0.774714	0.0475132	0.183309	0.165132	0.31935	0.321904	2.82248
S6-1_TCCTCGGGCTGGGCTT-1	0.0382918	0.0408799	0.0295961	0.0338194	0.0325422	0.0362537	0.0612202	0.0294631	0.0280327	0.0369342	0.0342368	0.0317816	0.397088	0.0343173	0.0449912	0.0356787	0.0305549	0.047889	0.0408344	0.0351182	0.0339758	0.0316166	0.699722	2.12749	0.604046	0.0349284	0.32519	0.15682	0.542571	0.728816	1.17411
S6-1_TCCTCTACGAGATGGC-1	0.503694	0.0561839	0.113808	0.0681322	0.0628899	0.0799003	0.0855618	0.0987863	0.0471242	0.0688476	0.0733113	0.0675718	0.608247	0.153104	0.115713	0.145954	0.1588	0.0711016	0.050874	0.0638594	0.133932	0.0666349	0.493042	0.91454	1.11033	0.0552858	0.963101	0.436636	0.898364	0.902137	0.551086
S6-1_TCCTCTCCAGTTGTCC-1	0.247353	0.639432	0.792795	0.736583	0.88696	0.283669	0.332667	0.257351	0.822379	0.549894	0.678669	0.485616	0.544868	0.335153	0.225277	0.202801	0.362215	0.313669	0.773431	0.449005	0.453053	0.599868	0.524489	1.01292	2.35433	0.298531	3.04989	0.965554	1.09817	1.09141	0.440606
S6-1_TCCTGCGTTGATACTC-1	0.988843	0.118984	0.182072	0.165059	0.0896407	0.232629	0.182678	0.181778	0.193235	0.137256	0.146806	0.13098	1.21794	0.185999	0.0928135	0.067415	0.0863783	0.0744738	0.0841608	0.0695965	0.12677	0.10253	1.64941	4.5453	0.841566	0.0671532	0.371351	0.3071	0.583735	0.529486	2.36169
S6-1_TCCTTACGACGGTCCG-1	0.206197	0.163586	0.233092	0.234551	0.166699	0.143996	0.234596	0.216992	0.128369	0.165383	0.191437	0.171019	0.98128	0.358519	0.172872	0.212892	0.146452	0.184511	0.130171	0.111379	0.135594	0.119753	0.702356	2.17979	1.36028	0.109571	1.32612	0.564296	0.799931	0.856297	0.900441
S6-1_TCCTTCAATCCCTACG-1	0.538236	0.0355191	0.0921338	0.0201034	0.0244104	0.031549	0.0752023	0.0550962	0.017634	0.0219973	0.0149602	0.0213382	0.720068	0.394268	0.192557	0.202375	0.0698402	0.173529	0.0409916	0.0687573	0.0770407	0.0400944	0.885924	1.44925	10.3999	0.0332394	0.136049	0.262008	0.820628	0.530109	0.62678
S6-1_TCCTTGTCCTTTAATT-1	0.081174	0.0200028	0.0330567	0.0209179	0.0190252	0.0243368	0.0346773	0.0288493	0.0208647	0.0209415	0.0215669	0.0227063	0.282955	0.0259095	0.0318324	0.0273981	0.0314523	0.0427332	0.0273601	0.027862	0.0319557	0.03035	0.252625	0.539763	0.824607	0.0225422	0.265231	0.225382	1.84443	0.728872	0.236408
S6-1_TCCTTTAAATCCGCTT-1	0.0179377	0.0165192	0.0183043	0.0184152	0.0215822	0.0181936	0.0210797	0.0175476	0.0165704	0.0165266	0.0200706	0.0196185	0.0994798	0.0215221	0.0220642	0.0183266	0.0216382	0.0317085	0.0243014	0.0208626	0.0215795	0.02162	0.108346	0.171095	0.330203	0.0237247	0.251736	0.0861171	0.214165	0.252596	0.0910449
S6-1_TCGAAATTTAGGACCA-1	0.289065	0.211906	0.670928	0.144316	0.224154	0.261178	0.268213	0.193919	0.115078	0.139553	0.130313	0.142649	0.941331	0.293466	0.225798	0.346497	0.37864	0.316941	0.599005	0.320298	0.251139	0.204147	5.72566	3.68566	1.44453	0.112696	1.91984	0.669237	0.697186	1.34035	2.94826
S6-1_TCGAAGAACCGAGCAC-1	0.44203	0.285254	0.228915	0.7985	0.412776	0.712642	0.537933	0.743662	0.922761	1.33447	1.80419	1.54251	0.636122	0.417601	0.216161	0.145569	0.226841	0.145634	0.098086	0.130853	0.213742	0.151887	1.1513	0.745569	4.07956	0.203131	2.24737	1.20149	1.41842	1.19704	0.498928
S6-1_TCGCAAAGATGCATTT-1	0.0455814	0.0408624	0.0455286	0.038749	0.0365086	0.0321639	0.040744	0.0363253	0.0244647	0.0330357	0.0284729	0.0283962	0.18468	0.0548968	0.0555921	0.082125	0.0500854	0.0588159	0.0422108	0.0421529	0.0476418	0.0442168	0.188347	0.310433	0.600162	0.030186	0.182378	0.180956	0.629596	0.465827	0.200754
S6-1_TCGCACCAGGAGGCAG-1	0.0461436	0.0248528	0.031205	0.0233057	0.0299985	0.0454415	0.0488912	0.0370106	0.0346122	0.0357572	0.033926	0.0339634	0.237822	0.0346136	0.0392628	0.0421269	0.0408331	0.0485703	0.0360559	0.0321118	0.0497657	0.0471138	0.236174	0.516748	0.660798	0.0479481	0.371767	0.177341	0.458822	0.601483	0.186409
S6-1_TCGCACTAACGTTTGT-1	0.188883	0.0576189	0.087024	0.0613047	0.0472652	0.11466	0.118284	0.111078	0.0581279	0.0768579	0.0785842	0.0621819	0.814175	0.208638	0.115591	0.148504	0.130102	0.108188	0.0732614	0.0892154	0.0992932	0.148736	0.798576	2.03692	1.2876	0.0497141	0.601048	0.356588	1.05247	1.02237	1.00243
S6-1_TCGCATCCCTAAGTGT-1	0.100416	0.0876091	0.0895038	0.0648455	0.0964842	0.106986	0.191571	0.0965131	0.0964047	0.1226	0.14905	0.0958212	0.768821	0.646597	0.1574	0.213901	0.235994	0.24126	0.182702	0.184915	0.319691	0.17175	0.695022	1.62378	1.83429	0.0933019	0.869381	0.397462	3.09331	1.48633	0.469171
S6-1_TCGCATTCAATGACTT-1	0.152784	0.0484962	0.0446955	0.0301213	0.0257851	0.0635167	0.155052	0.0438532	0.0187902	0.0323741	0.0397005	0.0322899	2.11866	0.543307	0.13049	0.149371	0.0838361	0.56018	0.064235	0.0877999	0.122128	0.0835249	4.07801	22.7103	0.670613	0.025068	0.113828	0.121294	0.282015	0.239839	7.35613
S6-1_TCGCCCACTGCGAGAG-1	0.180944	0.141592	0.143277	0.144739	0.131921	0.113171	0.180001	0.116569	0.108544	0.142552	0.156193	0.125396	0.766995	0.158816	0.243327	0.431213	0.160079	0.144089	0.119808	0.126801	0.125228	0.133719	0.472303	1.57374	1.4392	0.115891	0.480259	0.36012	1.61526	1.11761	0.754765
S6-1_TCGCCGACATATTCGC-1	0.118481	0.0234205	0.0336794	0.0211595	0.0201658	0.0320085	0.0470236	0.0375483	0.0230233	0.0245861	0.0239062	0.023792	0.378568	0.0311803	0.0358092	0.0374904	0.0306683	0.0392583	0.0262214	0.0299134	0.0427399	0.0302617	0.541846	0.84892	0.982135	0.0269832	0.265055	0.199593	1.22937	0.678276	0.432978
S6-1_TCGCCGCACCGCGTGA-1	0.135827	0.0673501	0.065087	0.0441077	0.0478247	0.0576737	0.108484	0.0644983	0.0316954	0.0375593	0.0313839	0.0322557	1.1686	0.0695887	0.130287	0.101538	0.141395	0.107763	0.0988175	0.152329	0.0814891	0.0498976	1.67807	6.66572	1.22477	0.0554381	0.311762	0.252911	1.40793	0.740945	3.03897
S6-1_TCGCCGGAGAGTCTTA-1	0.0545779	0.0425437	0.0505392	0.0361426	0.045849	0.0418733	0.0709455	0.0355696	0.032434	0.0397162	0.0346806	0.0390208	0.479031	0.0785151	0.0596857	0.0592779	0.0563442	0.1104	0.0583738	0.0613503	0.0670851	0.0625518	0.678107	1.54175	0.978839	0.0561758	0.67368	0.252678	2.68006	1.15007	1.17595
S6-1_TCGCCGGATGGGCAAG-1	0.191017	0.213524	0.220512	0.379028	0.284595	0.245601	0.193149	0.208958	0.156145	0.20528	0.337323	0.196619	0.448221	0.122979	0.133335	0.151287	0.166325	0.117814	0.138836	0.150879	0.0916615	0.133868	0.55386	0.792385	0.955442	0.113297	0.766467	0.458476	1.23453	0.787603	0.448057
S6-1_TCGCCTCGACCTGTTG-1	0.0776518	0.040041	0.0463831	0.0342789	0.0371023	0.0477117	0.0650009	0.0424062	0.0374315	0.0403724	0.0503313	0.0355177	0.441317	0.124437	0.0532377	0.0563632	0.0484871	0.0502066	0.0422289	0.0398207	0.0562869	0.0577953	0.313704	0.856416	0.786202	0.0436281	0.38527	0.260991	1.5308	0.717004	0.393087
S6-1_TCGCGTAGCAGTGTCC-1	0.0116239	0.0127852	0.0113351	0.012071	0.01228	0.0128856	0.0126551	0.0133472	0.0107952	0.0116136	0.0118446	0.0119129	0.0568461	0.0125598	0.0120364	0.0127613	0.0143206	0.0150462	0.0150926	0.01173	0.0116125	0.0130236	0.046648	0.0997607	0.196507	0.0128003	0.0650226	0.0525635	0.108937	0.112156	0.0434223
S6-1_TCGCGTCCAGAAGGTC-1	0.278385	0.353729	0.314204	0.562142	0.42544	0.493904	0.566599	0.423339	1.41703	0.83418	1.71457	0.798803	0.722918	0.359193	0.308305	0.585295	0.370562	0.214327	0.294787	0.276489	0.370105	0.334824	0.667944	1.24519	2.7526	0.279921	3.60391	1.01939	2.08407	1.65516	0.753301
S6-1_TCGCTACTGGCTTTGA-1	0.0431127	0.0170732	0.0241828	0.0167767	0.0159324	0.021661	0.0292494	0.0199586	0.0187954	0.0195927	0.0198973	0.0185075	0.231017	0.0275066	0.0272991	0.024547	0.0283587	0.0296462	0.0229644	0.0185485	0.0277322	0.0255897	0.224258	0.409079	0.550365	0.0230502	0.34087	0.163332	1.99002	0.532367	0.221531
S6-1_TCGCTGCCAATGCTGT-1	0.0948619	0.0212435	0.0826704	0.02357	0.0250995	0.0276498	0.0564752	0.0283257	0.0199372	0.0261905	0.0245528	0.0229926	0.756828	0.0785365	0.0409528	0.039208	0.0376148	0.0739706	0.0329162	0.0366625	0.0542335	0.0425036	0.903047	3.00825	0.784828	0.0269344	0.272004	0.233213	2.73905	0.857478	1.38547
S6-1_TCGCTGGGCGGATTGT-1	0.0359674	0.0188549	0.0210313	0.0155915	0.0165735	0.0194945	0.0295587	0.0193378	0.0156509	0.0168529	0.0157474	0.0159036	0.27801	0.0208778	0.0198239	0.019061	0.0192035	0.0234023	0.0188326	0.0173846	0.0189192	0.0190789	0.466581	1.3748	0.520846	0.0226292	0.124679	0.110839	0.346708	0.272987	0.532234
S6-1_TCGCTGTGCGTAAATC-1	1.19536	0.0409742	0.102218	0.0333024	0.0313257	0.0374331	0.11814	0.0708897	0.0227892	0.0317053	0.022683	0.0241322	1.87363	0.433422	0.106284	0.0752177	0.176867	0.083348	0.0645404	0.0560696	0.0778496	0.0656357	2.05252	9.98105	2.06697	0.0237821	0.25099	0.453495	0.636933	0.644158	3.80017
S6-1_TCGGAATGCGCTCTGA-1	0.281804	0.166237	0.159819	0.369937	0.192446	0.290729	0.222423	0.387848	1.5101	0.44806	0.591887	0.521869	0.313857	0.236611	0.14176	0.170075	0.118559	0.0587892	0.0794761	0.0780273	0.167347	0.113912	0.475515	0.332729	1.6085	0.130393	2.42668	0.681955	0.780133	0.933219	0.287671
S6-1_TCGGACGCCCAGCCCA-1	0.0406183	0.0195545	0.024975	0.0234148	0.021637	0.0286429	0.0409857	0.0284303	0.0220204	0.0230943	0.0246832	0.0212838	0.462852	0.038503	0.0407953	0.0391533	0.0268293	0.0387073	0.027186	0.0268792	0.0299786	0.0282071	0.74475	2.26566	0.592851	0.0263154	0.166732	0.161281	0.689746	0.397899	1.01346
S6-1_TCGGAGAGTATCGGGA-1	0.0815668	0.0448503	0.0456081	0.0369048	0.0384667	0.0700275	0.0863983	0.0653303	0.0320604	0.0509976	0.0577359	0.0443028	1.76664	0.0581899	0.0674091	0.0577143	0.0689068	0.0862121	0.0454897	0.0648492	0.076393	0.0889499	1.84491	3.52725	0.581957	0.0436241	0.171017	0.178676	0.413829	0.371673	5.15168
S6-1_TCGGAGTACATGAGTA-1	0.0340374	0.0219121	0.021634	0.0188019	0.0203443	0.0243447	0.0306836	0.0284133	0.0205604	0.0274386	0.0277886	0.0241255	0.163337	0.0224088	0.0248736	0.0264187	0.0203124	0.0221386	0.0253107	0.0197654	0.0247853	0.0210758	0.174192	0.635288	0.484267	0.0191562	0.0981175	0.102593	0.239861	0.206402	0.229942
S6-1_TCGGCGAACCCAAACC-1	0.0704346	0.0844008	0.0678296	0.0870876	0.0896784	0.220027	0.098939	0.120381	0.0897402	0.129244	0.223309	0.111319	0.157572	0.314229	0.0698243	0.0928568	0.11496	0.0678645	0.0730439	0.081017	0.0806469	0.0926189	0.291412	0.225171	0.511647	0.0737105	0.569296	0.217838	0.359549	0.410049	0.120316
S6-1_TCGGCTTGTATCGACG-1	0.0321673	0.031935	0.042679	0.0282682	0.0343252	0.0393963	0.041092	0.0276025	0.0254585	0.0269512	0.0324755	0.0250822	0.312491	0.0453324	0.0297097	0.0274326	0.0342668	0.0355116	0.0524575	0.0460138	0.0380549	0.053126	0.150993	0.404295	0.384917	0.0397077	0.274323	0.14813	0.243989	0.240229	0.134919
S6-1_TCGGGAGACAGCGTAC-1	0.0510459	0.0569227	0.0501003	0.0575735	0.0957459	0.0612586	0.121764	0.0453471	0.0801844	0.0889115	0.108958	0.0783991	0.830553	0.105996	0.108841	0.0975543	0.0765264	0.0588905	0.0578476	0.0644757	0.0893232	0.0962207	2.71089	5.60842	0.995974	0.0631685	0.178282	0.171982	0.52106	0.370686	3.76816
S6-1_TCGGGATTCAAACATA-1	0.334431	0.588557	0.454576	0.519266	0.696812	0.534118	0.709449	0.498003	0.713487	0.846011	0.990325	0.840546	0.920197	0.606184	0.378693	0.469177	0.399607	0.274604	0.618581	0.396319	0.34172	0.411136	1.29469	1.57213	6.07769	0.304435	2.65519	1.07815	1.42967	1.84693	1.03361
S6-1_TCGGGCCGTCGTGGTA-1	0.0131721	0.0132447	0.0116155	0.0139931	0.0129545	0.0122483	0.0153302	0.0113298	0.0125892	0.0130357	0.0164497	0.0144366	0.0462531	0.0132127	0.0137517	0.0123734	0.011583	0.0126807	0.0161195	0.0142328	0.0130924	0.014566	0.0536894	0.11946	0.193277	0.0129483	0.0530851	0.0508672	0.091007	0.0821453	0.0542298
S6-1_TCGTAAGACGACATTG-1	0.0175906	0.0125288	0.0125283	0.0122853	0.0114899	0.0135854	0.0159204	0.0137116	0.0107971	0.0120339	0.0123206	0.0112959	0.121428	0.0155154	0.0153407	0.015042	0.0153525	0.0149201	0.0170601	0.011573	0.0152294	0.0172832	0.182451	0.351231	0.398196	0.01423	0.128848	0.0898048	0.458034	0.241097	0.141612
S6-1_TCGTATTACCCATTGC-1	0.364944	0.470054	0.266988	1.12059	0.610129	0.655241	0.895873	0.663004	1.04596	1.61719	2.69184	1.64221	1.10114	0.573776	0.260809	0.255138	0.363606	0.230838	0.267023	0.210979	0.338013	0.365229	1.34175	2.65732	2.96399	0.336563	4.75146	1.28192	2.40208	1.86686	1.30561
S6-1_TCGTCACACTGTTAGC-1	0.298727	0.204916	0.206862	0.171181	0.1462	0.125066	0.15867	0.133771	0.103619	0.122147	0.1488	0.120429	0.576465	0.183716	0.196896	0.178504	0.2152	0.269283	0.400233	0.1786	0.105162	0.109001	0.499997	0.996376	1.16629	0.15417	0.666393	0.463302	0.80046	0.881239	0.609865
S6-1_TCGTCCGCTGGCGTCT-1	0.472721	0.224853	0.400438	0.205539	0.269777	0.306758	0.303887	0.288004	0.214453	0.208747	0.211497	0.201073	1.38685	0.605777	0.304414	0.263966	0.421139	0.623666	0.511559	0.279133	0.808301	1.05713	1.08243	1.68078	1.84931	0.203991	2.03887	1.14968	2.94171	2.11767	1.32148
S6-1_TCGTCTTAGGCGTTAA-1	0.0142665	0.0119204	0.0108437	0.0115715	0.0107626	0.011738	0.0141655	0.010096	0.0101892	0.00999022	0.0122861	0.0103697	0.0530152	0.0127206	0.0124473	0.0127154	0.0113935	0.0140248	0.0145943	0.011639	0.0118086	0.0118892	0.0524054	0.0945337	0.24351	0.0120651	0.0474815	0.0527164	0.116745	0.100574	0.0439288
S6-1_TCGTGTACTATGGATG-1	0.0129266	0.00924577	0.0116109	0.0117286	0.0110359	0.0114149	0.0120141	0.0109591	0.011814	0.0112288	0.0123572	0.0110823	0.0627928	0.0136045	0.01093	0.012421	0.0117251	0.012463	0.0159885	0.0127617	0.0123809	0.0160748	0.0550901	0.128628	0.243975	0.0137591	0.0507399	0.05549	0.116764	0.0975974	0.0653187
S6-1_TCGTGTCACGCTGACA-1	0.0537117	0.0381111	0.0434611	0.037889	0.0368831	0.0376743	0.0620604	0.0320297	0.0333957	0.0374741	0.036624	0.0358652	0.663551	0.103095	0.131797	0.205681	0.0697828	0.0611875	0.0551107	0.0534484	0.058317	0.0654875	1.1254	2.36477	0.751094	0.0540123	0.152597	0.16651	0.353595	0.342372	1.39938
S6-1_TCGTGTTCGACCACAA-1	0.0187031	0.0113399	0.0141176	0.0132875	0.0111858	0.012288	0.0152377	0.0137579	0.0117919	0.0151548	0.0152669	0.01256	0.0817869	0.0159221	0.0128281	0.0138648	0.0137661	0.0164226	0.0166545	0.013612	0.0153151	0.016737	0.0538803	0.122886	0.239248	0.0142496	0.0621436	0.0634627	0.172434	0.121424	0.0624563
S6-1_TCGTTGACAGGGTCCC-1	0.0922441	0.0550424	0.0613923	0.054715	0.0479283	0.0691782	0.0577292	0.061128	0.0491396	0.0505698	0.0637926	0.0483899	0.198769	0.0422385	0.0524516	0.063289	0.0962222	0.106404	0.0891712	0.0884924	0.0675751	0.162232	0.24852	0.384346	0.836606	0.0650524	0.29285	0.238219	0.401595	0.333011	0.203463
S6-1_TCTAACTGTATGTAAA-1	0.568743	0.331549	0.347711	0.743051	0.529038	0.568796	0.400389	0.527935	2.15383	0.858627	1.28799	0.824296	0.550141	0.594999	0.146078	0.114686	0.15435	0.227954	0.244742	0.163383	0.229295	0.456596	0.173044	0.391552	1.63934	0.20087	1.75926	1.05926	0.452009	0.476864	0.204402
S6-1_TCTACCCAATAGAGAG-1	0.0102396	0.0135507	0.011532	0.0117764	0.011909	0.0130518	0.0120682	0.0107736	0.0117936	0.0129189	0.011603	0.0118691	0.0524991	0.0119111	0.0114843	0.0120399	0.0135031	0.012165	0.0146615	0.0133664	0.0122128	0.0139461	0.0436576	0.0886767	0.214358	0.0122804	0.0518434	0.0556405	0.0998176	0.100289	0.0406056
S6-1_TCTAGCATCTTCGATG-1	0.281672	1.31048	1.60458	1.6474	2.83943	0.372748	0.298532	0.412752	0.54053	0.563622	0.795502	0.628622	0.330599	0.252252	0.203173	0.182179	0.364573	0.372025	1.30387	0.527169	0.248736	0.444745	0.349017	0.319844	1.99864	0.391319	2.00655	1.47712	0.732297	0.479332	0.140093
S6-1_TCTAGTGATATCGTGG-1	0.167095	0.134965	0.125321	0.264141	0.136159	0.171362	0.189021	0.244518	0.382395	0.385188	0.530474	0.391735	0.276777	0.0808016	0.0800222	0.0664069	0.0736001	0.0758508	0.104052	0.0921319	0.0832312	0.0961348	0.302895	0.565654	1.06728	0.0956816	0.527106	0.39444	0.39301	0.45947	0.416334
S6-1_TCTATCATGCAGTTAC-1	0.946206	0.157211	0.391236	0.137095	0.121872	0.0754982	0.12615	0.114477	0.0825573	0.0828248	0.062403	0.0725898	0.814258	0.11271	0.216275	0.282323	0.636057	0.610253	1.06418	0.183138	0.171068	0.116753	0.409954	0.824358	2.14979	0.0811912	1.46343	1.84493	1.54634	1.39473	0.410238
S6-1_TCTATGCTATAACGAC-1	0.119291	0.143197	0.117252	0.20482	0.184974	0.256732	0.246142	0.192407	0.404591	0.307007	0.602394	0.36609	0.531305	0.156163	0.230169	0.248226	0.14794	0.11824	0.133641	0.134656	0.121335	0.132158	0.722052	1.62205	1.69318	0.214763	0.998698	0.474049	1.68729	1.09539	0.732249
S6-1_TCTATTACGCTGGCGA-1	0.161188	0.0449661	0.0609053	0.0380254	0.0459157	0.0704987	0.100809	0.0614218	0.0378844	0.0415786	0.0416478	0.0394059	0.520637	0.0982436	0.0873076	0.0626145	0.153903	0.100306	0.0665196	0.0713795	0.114434	0.0808055	0.453183	1.30795	1.51887	0.0590599	0.481359	0.354822	2.78478	1.234	0.58615
S6-1_TCTATTACTAGAGGAT-1	0.181616	0.0987164	0.0924083	0.0764513	0.0804307	0.129008	0.227258	0.0947387	0.0560575	0.0879638	0.104973	0.06906	1.04144	0.267415	0.230654	0.530637	0.157123	0.13969	0.126477	0.125135	0.0759764	0.0738999	8.13161	7.22456	0.650071	0.0721668	0.236645	0.165778	0.303854	0.286864	5.87567
S6-1_TCTCATGAGATAGGGT-1	0.199844	0.111917	0.128015	0.108766	0.152394	0.435186	0.134931	0.205054	0.179656	0.171245	0.252919	0.175098	0.227521	0.106288	0.0859956	0.10523	0.121034	0.137456	0.134552	0.162287	0.119052	0.109601	0.259886	0.214936	1.07861	0.120946	1.60085	0.376379	0.524946	0.577617	0.189157
S6-1_TCTCCACAAGTTGAAT-1	0.0824249	0.0490438	0.0562254	0.0454334	0.0500596	0.122573	0.0985793	0.0825532	0.0559723	0.0641074	0.0874522	0.0629576	0.579141	0.139273	0.0768259	0.0564969	0.0914219	0.0881654	0.0887218	0.0630028	0.0780733	0.111209	0.636123	2.06813	0.678801	0.0617946	0.28302	0.235998	0.776752	0.436284	1.00681
S6-1_TCTCCCTGGGCAGCGT-1	0.181273	0.0564539	0.0857281	0.0507451	0.0527025	0.124712	0.121867	0.110039	0.0409567	0.0689033	0.0585442	0.0569142	0.727864	0.0788724	0.110701	0.157786	0.0824944	0.0571114	0.0452486	0.0588329	0.0513098	0.0401029	0.466123	0.806951	1.26836	0.0461837	0.824659	0.414151	0.677658	0.758619	0.430373
S6-1_TCTCGACGTATCGCCG-1	0.29633	0.0734567	0.124798	0.0947192	0.0812592	0.12289	0.114056	0.119566	0.108842	0.0931315	0.111134	0.0945423	0.485302	0.0990116	0.0910415	0.156217	0.140102	0.176963	0.117883	0.0931022	0.0818441	0.141473	0.620268	0.785382	1.20151	0.0800306	0.741041	0.405966	0.888287	0.847356	0.551084
S6-1_TCTCGGCTCCAGGACT-1	0.231057	0.157085	0.165742	0.22998	0.259418	0.479281	0.414324	0.335742	0.490555	0.561489	1.02662	0.506322	0.673499	0.398581	0.14724	0.117487	0.2511	0.343981	0.205253	0.147927	0.220174	0.546068	1.18212	1.44943	2.09189	0.191108	1.52848	0.745123	2.55484	1.34853	0.809005
S6-1_TCTCGTGTTACGAGGA-1	0.0986388	0.0785475	0.0735252	0.0515171	0.0648269	0.0757823	0.123836	0.056295	0.0772914	0.0670214	0.0846057	0.0717356	0.764082	0.113028	0.115094	0.164105	0.0821927	0.11946	0.131252	0.158138	0.0644799	0.0863179	0.763663	3.51311	1.3156	0.0825643	0.556987	0.309321	2.54407	1.15396	1.17233
S6-1_TCTGAACCGGTCGGCT-1	0.404444	0.265437	0.23166	0.135113	0.141291	0.0897878	0.192541	0.119871	0.0839299	0.0978523	0.0892972	0.110134	1.14542	0.426602	0.518377	0.375827	0.275909	0.183306	0.147511	0.18156	0.13636	0.131676	1.00016	4.77581	3.05239	0.0973184	1.26686	0.525511	0.932681	1.03688	1.40252
S6-1_TCTGAACTCGTACCCG-1	0.325918	0.116078	0.226874	0.142399	0.155879	0.245714	0.172748	0.156189	0.383322	0.167381	0.214552	0.170576	0.483026	0.237828	0.150295	0.176746	0.21643	0.0927035	0.199949	0.138635	0.169346	0.18027	1.1976	1.51924	1.36239	0.106424	1.05974	0.564988	0.730221	0.794984	1.07388
S6-1_TCTGAAGCACGTGGTC-1	0.129177	0.125325	0.0816384	0.134185	0.152519	0.150266	0.135175	0.107449	0.0948182	0.158987	0.212886	0.121129	0.589667	0.188305	0.114901	0.0868055	0.100673	0.124679	0.126909	0.0954152	0.101404	0.138132	0.489775	1.81137	1.15376	0.0923041	0.561559	0.322418	0.641417	0.656572	0.801111
S6-1_TCTGAATTCCGTACAA-1	0.136613	0.0208212	0.0479219	0.0196271	0.0230995	0.0386518	0.0625013	0.0397423	0.0261251	0.023729	0.0229456	0.0246071	0.937101	0.112148	0.0491017	0.0454694	0.0394369	0.0602499	0.0316588	0.0329613	0.0561243	0.0426208	1.49136	2.44126	1.53227	0.0317836	0.216295	0.277022	2.25065	0.762911	1.56798
S6-1_TCTGACTGTAATGGTT-1	0.0587489	0.0234631	0.0302714	0.0241573	0.0210392	0.0314537	0.0460676	0.0313397	0.0265929	0.0296787	0.0271281	0.0283906	0.502061	0.0713671	0.0449253	0.0483426	0.0318087	0.0471604	0.0373131	0.0367361	0.0425399	0.037082	0.577412	1.56033	0.786076	0.0283509	0.175355	0.151109	0.3082	0.356882	0.834653
S6-1_TCTGATGTATTCTGTC-1	0.131795	0.0497859	0.0677611	0.0536094	0.0598329	0.128279	0.097417	0.0901986	0.07352	0.0854391	0.0912805	0.0750537	0.350458	0.0575132	0.0570483	0.0560326	0.0526175	0.106167	0.0968008	0.0559552	0.0627599	0.074403	0.299466	0.694948	0.699781	0.0658193	0.608386	0.26462	0.435735	0.581524	0.278162
S6-1_TCTGCAGATTCGAGTC-1	0.10843	0.0704375	0.116045	0.0587474	0.0830144	0.0865936	0.104573	0.0569875	0.0575047	0.0684604	0.0712512	0.061025	0.412343	0.234407	0.0763568	0.189761	0.114502	0.12558	0.190048	0.179241	0.0912817	0.113501	0.35377	1.00133	0.89837	0.0805262	0.660873	0.317501	0.757068	0.972097	0.361461
S6-1_TCTGCATACCTTGCTT-1	0.12429	0.161477	0.190568	0.146318	0.187807	0.0758174	0.114137	0.0916774	0.140444	0.119109	0.12791	0.121147	0.374873	0.447347	0.181974	0.131988	0.169605	0.114237	0.369025	0.174197	0.265785	0.4174	0.374582	0.579589	1.0704	0.141268	0.755882	0.386168	0.774963	0.753326	0.396483
S6-1_TCTGCCAGAAACTGCA-1	0.567039	0.0380071	0.11595	0.0467243	0.0390361	0.123903	0.153073	0.0869913	0.0476306	0.0513763	0.0549587	0.0439192	2.49657	0.320072	0.10474	0.0660108	0.106713	0.211933	0.0909007	0.102097	0.200714	0.111603	3.07605	13.4927	2.99952	0.0393667	0.17284	0.261604	0.759854	0.555455	5.38536
S6-1_TCTGCGTCCGGTTTCT-1	0.183826	0.335254	0.173619	0.170806	0.212051	0.0989309	0.10686	0.150363	0.0980996	0.109819	0.103337	0.10227	0.219733	0.101848	0.211506	0.301374	2.65522	0.291619	1.11425	1.38424	0.16066	0.202549	0.234741	0.282302	0.805076	0.119075	0.766464	0.588151	0.390564	0.466195	0.113896
S6-1_TCTGGCGCAAGCCGGG-1	0.153946	0.837037	0.623346	1.04259	1.32401	0.295914	0.35567	0.266644	0.882706	0.58305	0.665637	0.625002	0.494818	0.5596	0.312962	0.380232	0.428126	0.301957	1.00417	0.458039	0.348672	0.439316	0.698417	1.32446	2.39396	0.625912	2.74896	0.939353	0.726016	1.03729	0.682459
S6-1_TCTGGGAACCTTTGAA-1	0.0394345	0.0285707	0.0362133	0.0267432	0.0298625	0.0325874	0.0536438	0.0364544	0.0322159	0.0364667	0.0329461	0.0348393	0.242892	0.0534675	0.0419082	0.0322789	0.0276919	0.0341482	0.0396317	0.0277805	0.0382797	0.0309537	0.305511	0.531814	0.623115	0.0370736	0.235577	0.165235	0.994869	0.505148	0.223256
S6-1_TCTGTGCCATCATAGT-1	0.0332043	0.0178169	0.0215241	0.019482	0.0173171	0.0236153	0.0353809	0.0212753	0.0155196	0.0199188	0.0207571	0.0195006	0.220349	0.0249379	0.0251699	0.0195295	0.020634	0.0269358	0.0237394	0.0212437	0.0237917	0.0220799	0.20744	0.571372	0.627664	0.0201411	0.264014	0.155004	0.999549	0.527794	0.243238
S6-1_TCTTAACTCGGATGTA-1	0.11682	0.0515134	0.0566478	0.0405779	0.0453103	0.0829456	0.0880301	0.0712127	0.044732	0.0528579	0.0636176	0.0439948	0.807077	0.106165	0.0741624	0.0865019	0.0616758	0.114292	0.0635066	0.0612653	0.0514746	0.0581711	0.786225	1.99593	1.03833	0.0624903	0.596816	0.26284	0.908983	1.0775	0.873851
S6-1_TCTTACGGCATCCGAC-1	0.268016	0.21362	0.217138	0.183466	0.187085	0.187252	0.20945	0.195668	0.144	0.146562	0.151401	0.142574	0.709523	0.223453	0.273408	0.313511	0.368734	0.253828	0.2999	0.258211	0.301978	0.278121	0.735834	0.864981	1.897	0.118819	1.30784	0.670991	3.61518	1.91616	0.555409
S6-1_TCTTACTTATGCCTCT-1	0.227159	0.955669	0.536966	2.08169	1.0337	0.452093	0.465755	0.487139	1.20926	1.10483	1.52731	1.26251	0.361307	0.616569	0.346152	0.753333	0.656237	0.216099	0.358824	0.344494	0.199258	0.267736	0.710621	0.405731	1.6477	0.32198	2.34297	1.28246	0.523019	0.70423	0.409262
S6-1_TCTTAGAGCTCCAATT-1	0.10009	0.0565083	0.0756941	0.0529746	0.0378212	0.033744	0.116436	0.0302163	0.0391336	0.032572	0.0400704	0.0303529	1.6309	0.159216	0.124247	0.120488	0.108596	0.125404	0.0827237	0.099351	0.176547	0.0619908	1.7862	12.7648	0.785133	0.0414142	0.227301	0.16646	1.09361	0.563737	5.34927
S6-1_TCTTAGAGTGAACTCT-1	0.161969	0.14051	0.16325	0.387717	0.211946	0.490191	0.381863	0.470692	0.358894	0.631758	1.0893	0.634086	0.721151	0.0523146	0.0604853	0.0451354	0.0819339	0.0883636	0.0743205	0.0669206	0.0980593	0.0981446	1.69103	0.668578	2.68496	0.11289	0.80255	0.603276	0.553376	0.608702	0.332815
S6-1_TCTTCCCATGGGCACA-1	0.192737	0.0289827	0.0383746	0.0180421	0.0174222	0.0313023	0.0813843	0.0335951	0.0161268	0.023729	0.019854	0.0189132	2.30253	0.208759	0.0889748	0.0990378	0.04574	0.0948841	0.03504	0.0449839	0.04726	0.0445235	2.94064	12.0529	1.49006	0.0223506	0.131806	0.153361	0.765188	0.470355	4.27205
S6-1_TCTTCGAATAGACGTT-1	0.0877041	0.0390293	0.0615423	0.0279166	0.031718	0.0368896	0.0864175	0.0393642	0.0331924	0.0384637	0.0312854	0.0345701	0.621415	0.195497	0.126527	0.23586	0.0780964	0.0925819	0.0507883	0.0627682	0.0470854	0.0545485	1.03587	4.01449	1.07135	0.0536821	0.381304	0.236973	3.16277	1.13555	2.0773
S6-1_TCTTCGATACCAATAA-1	0.0796852	0.0368479	0.0506135	0.0381711	0.0378577	0.0678583	0.137042	0.0550698	0.0491194	0.0723409	0.0689264	0.0655828	1.35589	0.10564	0.0792917	0.0827031	0.0530289	0.0931685	0.0537619	0.0507838	0.0649814	0.0656467	2.23687	7.85972	0.725733	0.0491403	0.195677	0.153054	0.409834	0.470116	4.29006
S6-1_TCTTCTATAACCCGCC-1	0.108059	0.0482755	0.0528289	0.0471294	0.0410257	0.0665027	0.0855416	0.0791046	0.0431067	0.0659607	0.0813244	0.0560354	0.352877	0.0414292	0.0596685	0.0578008	0.0623785	0.0450008	0.0444377	0.0428521	0.0558964	0.0547455	0.256833	0.740242	0.662641	0.0365881	0.811351	0.259572	0.801423	0.763785	0.282578
S6-1_TCTTGATGCGTAGCGA-1	0.192374	0.050487	0.0713241	0.0467942	0.0423518	0.246538	0.213099	0.183537	0.0508298	0.0670707	0.0756988	0.0595314	1.2424	0.269735	0.0742303	0.0686256	0.0609276	0.114684	0.0621785	0.105249	0.102217	0.0998888	1.4235	11.2902	0.911479	0.0552055	0.234128	0.18012	0.390754	0.372633	3.04246
S6-1_TCTTGCTCCCGATACT-1	0.100534	0.052426	0.0682973	0.0452725	0.0348152	0.058284	0.102825	0.0598605	0.0242738	0.0444351	0.0350516	0.0370052	1.66062	0.066545	0.0878573	0.06354	0.0550978	0.0618007	0.0461524	0.052966	0.0451931	0.0382404	1.60033	5.11543	0.845023	0.03102	0.306858	0.204223	1.13155	0.71538	2.77979
S6-1_TCTTTAAGACTATGAA-1	0.13712	0.0189297	0.0474338	0.0180967	0.0173024	0.050471	0.103264	0.0502993	0.0191719	0.0247272	0.0211169	0.0171546	0.612671	0.100529	0.0610948	0.0623875	0.0454154	0.101257	0.0268515	0.0356789	0.0579603	0.0374226	0.55812	4.1575	1.50886	0.0228906	0.417002	0.241774	6.06458	1.78283	1.56501
S6-1_TCTTTCGGCGGGACAC-1	0.0909498	0.0473489	0.0604605	0.0332354	0.0446763	0.0423637	0.0759845	0.0501955	0.0309474	0.0460691	0.0335088	0.0408388	0.549984	0.174189	0.123984	0.125646	0.0662653	0.0919164	0.0528923	0.0785488	0.0537485	0.0654326	0.549799	0.958268	0.9644	0.0481262	0.71055	0.295992	3.63666	1.20511	0.645875
S6-1_TGAAAGGACCTGACTC-1	0.110223	0.0378222	0.0610641	0.0245588	0.031815	0.0345213	0.104968	0.0492717	0.0258202	0.0370191	0.0308906	0.0314097	0.995474	0.306286	0.156418	0.138096	0.0646628	0.303316	0.0422274	0.0782362	0.108249	0.0399252	1.11233	4.13882	2.19848	0.0520485	0.683581	0.302871	5.8377	1.97905	1.72777
S6-1_TGAACACCCGAAGCAG-1	0.108046	0.0481686	0.0669046	0.047338	0.041527	0.0584185	0.0729634	0.0621744	0.0490265	0.0514261	0.0487592	0.0463146	0.785704	0.0776934	0.0934638	0.070671	0.0650999	0.0708236	0.0483832	0.0538341	0.0755332	0.0518334	1.0448	2.46772	0.911335	0.0533784	0.275051	0.228871	1.64999	0.677405	1.69994
S6-1_TGAACTGCTATGACTT-1	0.0527413	0.0357187	0.0364268	0.0329965	0.0311123	0.0444074	0.0463364	0.0399972	0.0278347	0.0344339	0.0396822	0.0346022	0.20389	0.0711381	0.0515962	0.0460666	0.0505892	0.0585604	0.0709576	0.0407877	0.0581702	0.04284	0.285273	0.32178	0.85533	0.0447511	0.199933	0.19688	0.667251	0.426275	0.241726
S6-1_TGAAGAGCGGTCCTAG-1	0.526716	0.203165	0.240106	0.115804	0.145807	0.130685	0.125872	0.12703	0.088978	0.0977009	0.0798227	0.0840403	0.583836	0.610771	0.178384	0.181637	0.315942	0.239636	0.624622	0.180257	0.146398	0.200016	0.756231	0.693821	1.43075	0.105523	1.57044	0.707545	0.623685	0.740971	0.264875
S6-1_TGAAGTAGCTTACGGA-1	0.0970058	0.196748	0.127576	0.244923	0.215046	0.151552	0.207088	0.128249	0.238444	0.234959	0.277239	0.264945	0.415325	0.527024	0.401798	1.22814	0.2486	0.150843	0.189668	0.145449	0.15235	0.126931	0.290283	0.706874	1.64755	0.138089	2.23209	0.447053	0.848247	0.877562	0.346853
S6-1_TGAATACCGACGCGTA-1	0.110217	0.0320274	0.0629326	0.0284749	0.0286805	0.0433602	0.0596785	0.0405904	0.0292763	0.030202	0.0285406	0.0307476	0.455487	0.0361938	0.0541874	0.057322	0.0547453	0.0764416	0.0369106	0.0409556	0.0765811	0.0426629	0.393574	0.78914	0.77901	0.044445	0.518954	0.320635	4.4212	1.06599	0.498947
S6-1_TGAATGTCAGCCGGCC-1	0.0778038	0.0465657	0.0500767	0.0411932	0.0397847	0.0559032	0.0628176	0.0439239	0.0356627	0.0373829	0.0511876	0.0420557	0.285673	0.06409	0.0576412	0.0466947	0.0490921	0.053703	0.0532086	0.0487574	0.0384938	0.0409442	0.2832	0.537088	0.711916	0.0356526	0.470645	0.242146	0.525737	0.725711	0.270175
S6-1_TGAATTTCACTTGCCT-1	0.117108	0.0897174	0.0949243	0.0937215	0.101293	0.0825335	0.184022	0.105719	0.0979323	0.125875	0.151586	0.117285	0.531779	0.0618995	0.187389	0.133053	0.0899343	0.281953	0.159258	0.125959	0.0906611	0.123876	0.781903	1.90366	1.77312	0.0873372	0.715781	0.327218	1.28393	1.02569	0.838357
S6-1_TGACATATATGACGAT-1	0.111656	0.228899	0.121001	0.201413	0.213191	0.11535	0.249759	0.130199	0.162163	0.210041	0.28764	0.20039	0.891375	0.278011	0.160653	0.233872	0.122207	0.101662	0.181924	0.124231	0.115957	0.151247	0.743083	2.64784	1.69484	0.12559	0.954132	0.395156	2.33404	1.53394	1.22611
S6-1_TGACATCGAGCGGACC-1	0.0570065	0.0327518	0.0368974	0.0372268	0.0324137	0.0433117	0.070311	0.0366479	0.038614	0.0478188	0.0435863	0.037496	0.529087	0.0542434	0.0572718	0.050396	0.0410541	0.0482919	0.0428048	0.0568574	0.045473	0.040626	0.636899	2.76433	0.818696	0.0382757	0.35709	0.215038	0.830922	1.03286	0.821085
S6-1_TGACGAATATTTCCCT-1	0.0524954	0.077864	0.0586634	0.0519696	0.0633766	0.0429708	0.107687	0.044296	0.0783505	0.0783697	0.0770015	0.0632419	1.1188	0.125237	0.145821	0.211943	0.129679	0.0839829	0.123177	0.111715	0.105765	0.107865	0.936101	3.4286	0.970599	0.0660664	0.279262	0.218834	0.650555	0.509251	1.53405
S6-1_TGACGATGCACTAGAA-1	0.106693	0.0714617	0.0743142	0.0528999	0.0546647	0.0861436	0.314037	0.07167	0.0702251	0.0985784	0.112243	0.0789907	2.86623	0.698067	0.170906	0.155528	0.08259	0.15654	0.072646	0.0988561	0.166165	0.0853211	2.88522	19.9283	1.91062	0.0567466	0.553954	0.272373	1.41731	1.50875	7.07112
S6-1_TGACTATAATCCTTTC-1	0.331959	1.16365	0.507229	3.07855	1.50144	0.607297	0.439458	0.561781	1.08714	1.11104	1.7314	1.21649	0.340804	0.314816	0.207117	0.28696	0.424643	0.182488	0.636576	0.300768	0.242955	0.32432	0.338801	0.878905	0.923567	0.314647	0.903196	0.750113	0.200861	0.260014	0.516951
S6-1_TGAGACGTACCTCTCA-1	0.0841515	0.146766	0.105513	0.0803613	0.114222	0.0875675	0.146685	0.0620351	0.0851555	0.0862141	0.094764	0.0774505	1.06919	0.415295	0.207441	0.270547	0.137134	0.221166	0.314	0.175807	0.220771	0.266569	1.6117	6.21152	1.60154	0.160636	0.509236	0.303913	0.64256	0.575386	2.31299
S6-1_TGAGAGATTTACCACG-1	0.131622	0.159127	0.141393	0.344776	0.1868	0.381009	0.159193	0.199852	0.19106	0.333211	0.570668	0.323598	0.210939	0.136226	0.109422	0.0991151	0.115632	0.119716	0.13991	0.114861	0.0723798	0.11196	0.169565	0.244588	0.672778	0.129142	0.989533	0.39108	0.462734	0.503079	0.118376
S6-1_TGAGCGGAAAGTGTTC-1	0.0545998	0.0421763	0.0473736	0.0375361	0.0390369	0.0394558	0.0655299	0.0400671	0.0304732	0.0429897	0.036155	0.0374757	0.377024	0.0419268	0.0569205	0.0492067	0.0419965	0.0546879	0.0371741	0.0401616	0.0410227	0.0397889	0.447494	1.54795	1.07503	0.0400658	0.307317	0.200331	0.999571	0.808965	0.873722
S6-1_TGAGTGGTCCGTGACG-1	0.0113677	0.00995332	0.0112782	0.0106451	0.0104034	0.011026	0.012501	0.00982272	0.0109664	0.0110202	0.0123701	0.0104637	0.0645016	0.0121042	0.010649	0.0107089	0.0112988	0.0119514	0.0150217	0.0107903	0.0112646	0.0118666	0.0680688	0.129703	0.212546	0.01131	0.0662188	0.0613989	0.128857	0.148764	0.0611116
S6-1_TGAGTTAAAGACATTC-1	0.202174	0.0515306	0.0700401	0.0404157	0.0403746	0.0881231	0.0553418	0.0632228	0.036329	0.0450438	0.0415331	0.0383393	0.264371	0.148712	0.0759094	0.175392	0.0745595	0.0890664	0.083332	0.0693475	0.0633287	0.0928775	0.16773	0.316852	0.850493	0.0580146	0.278297	0.239311	0.694707	0.524679	0.181905
S6-1_TGATAGCGGGATTCTA-1	0.692437	0.192198	0.25309	0.406714	0.241553	0.354946	0.246962	0.299779	0.436555	0.426189	0.797082	0.492348	0.397102	0.233585	0.212399	0.145736	0.177954	0.145681	0.118199	0.108546	0.134773	0.177913	0.399714	0.455591	1.2464	0.197552	1.91041	0.756953	0.84289	0.742587	0.383164
S6-1_TGATCAGGGAACTGCT-1	0.210921	0.116305	0.10564	0.0744072	0.0867755	0.0822638	0.149511	0.0682096	0.0472046	0.0657648	0.0476711	0.0544442	1.68085	0.409726	0.148614	0.273684	0.176833	0.163869	0.201634	0.225961	0.140016	0.109673	6.47509	12.8281	0.783568	0.0720366	0.15843	0.175906	0.472965	0.349372	5.516
S6-1_TGATGGGACTAAGTCA-1	0.0643512	0.0242543	0.0441687	0.0254902	0.024406	0.0270511	0.0443837	0.0362424	0.0240236	0.0275161	0.0255767	0.0265671	0.292934	0.047134	0.0402667	0.0283593	0.0369078	0.0429834	0.0312078	0.0313864	0.038745	0.031576	0.446942	0.700241	0.565046	0.0293873	0.370686	0.227035	2.29645	0.806897	0.40722
S6-1_TGATGTCAATTAAGTG-1	0.0638499	0.0395506	0.0427112	0.0444714	0.0375036	0.0360709	0.037404	0.0351571	0.0310717	0.0355739	0.0453379	0.0378293	0.174075	0.0349031	0.0528879	0.0369848	0.0519282	0.0424944	0.0783595	0.0403588	0.0440349	0.0561299	0.150983	0.237329	0.537476	0.0499495	0.304685	0.173202	0.28422	0.347194	0.123373
S6-1_TGATTCAGGTCCCGCG-1	0.0720719	0.0600714	0.0553027	0.0528674	0.0622071	0.158324	0.143191	0.0969316	0.0504692	0.0794817	0.0916491	0.0759978	0.675385	0.0773154	0.0743825	0.0950381	0.0518427	0.065177	0.0533252	0.0528797	0.062867	0.0494377	1.76461	3.50996	0.743212	0.0672597	0.130369	0.164155	0.324093	0.294913	2.17512
S6-1_TGATTCGTCTATCACT-1	0.254761	0.12539	0.218997	0.118392	0.161221	0.119943	0.151222	0.126923	0.0861149	0.105613	0.104348	0.0977488	0.74736	0.775586	0.109433	0.12627	0.220214	0.157824	0.235459	0.191613	0.178062	0.231612	0.411073	1.0886	1.32022	0.0852263	0.941467	0.649003	1.15196	1.19854	0.497403
S6-1_TGATTTATTAGCTGTG-1	0.238267	0.438532	0.440251	0.752077	0.644073	0.627496	0.553904	0.622505	2.97935	1.43717	2.16399	1.19205	0.514762	0.640444	0.216778	0.168071	0.226062	0.143883	0.237935	0.231705	0.296983	0.418495	0.672817	0.924616	1.42919	0.31715	3.63359	1.06205	0.586074	0.625846	0.45813
S6-1_TGATTTCCTCCTGACG-1	0.655748	0.0841128	0.145459	0.086705	0.076051	0.0988358	0.115958	0.106933	0.0690145	0.0658899	0.0765391	0.067341	0.510186	0.219539	0.385751	0.680027	0.550381	0.19892	0.0965114	0.137275	0.0971493	0.11198	0.426399	0.630996	1.67967	0.0659661	2.12415	0.861606	1.19385	1.2846	0.355456
S6-1_TGCAACCCATCTGCGG-1	0.057297	0.0870372	0.0645691	0.0691766	0.0847407	0.0654019	0.0672878	0.0590858	0.0706612	0.0762348	0.107556	0.0735847	0.181305	0.0933288	0.0767978	0.0708138	0.0702121	0.278199	0.347684	0.1046	0.0840819	0.311313	0.334652	0.3052	0.454299	0.0813117	0.217134	0.184041	0.234116	0.266964	0.251543
S6-1_TGCAATCTAACACGGT-1	0.133737	0.0656702	0.0739203	0.0635491	0.0556719	0.193213	0.0858481	0.102266	0.0807181	0.0820411	0.12625	0.0819892	0.213547	0.101638	0.0610688	0.0805307	0.064048	0.0629313	0.0707287	0.0623027	0.0601483	0.0820315	0.293186	0.390575	0.516924	0.0605494	0.386276	0.235895	0.35916	0.428229	0.178851
S6-1_TGCACTATGTGAGTGC-1	0.304818	0.171378	0.167938	0.151858	0.179499	0.189618	0.209772	0.205616	0.124489	0.171228	0.269308	0.165594	0.549971	0.191293	0.168749	0.195847	0.182157	0.331164	0.272236	0.155849	0.122103	0.16363	0.411146	1.03983	1.321	0.143299	2.1637	0.679151	0.523183	0.792056	0.431277
S6-1_TGCAGAACTATATCGT-1	0.551431	0.0686974	0.139935	0.0645799	0.0514408	0.070433	0.138849	0.0633782	0.0425635	0.0563415	0.0508907	0.0537804	1.28047	0.346822	0.213479	0.166675	0.0791308	0.207622	0.0692701	0.0931392	0.112736	0.068743	6.84991	6.56255	0.712628	0.0582696	0.263527	0.197	0.287143	0.359564	3.79907
S6-1_TGCAGATCGTCCTAGG-1	0.100784	0.080824	0.0751752	0.0731094	0.0823719	0.0819526	0.14358	0.071506	0.0623783	0.0736187	0.0713225	0.0680221	0.826863	0.567241	0.127685	0.140079	0.0902955	0.0828739	0.168852	0.128275	0.0898528	0.0712086	1.95207	5.23871	0.895992	0.0568549	0.404065	0.223896	0.795558	0.897358	2.92702
S6-1_TGCAGCTACGTACTTC-1	0.128083	0.0830276	0.0678744	0.0718742	0.0672417	0.10596	0.143406	0.0917932	0.0770444	0.0898711	0.0933479	0.0801759	0.995268	0.232875	0.130399	0.119702	0.0649873	0.135286	0.0724197	0.0939409	0.058032	0.050069	2.8319	6.41115	1.01805	0.0601046	0.296617	0.224094	0.414937	0.543128	3.67439
S6-1_TGCAGGATCGGCAAAG-1	0.0768577	0.014346	0.025527	0.0137289	0.0147667	0.0349964	0.0420006	0.023778	0.0183172	0.0209359	0.0222785	0.0165062	0.334272	0.0387292	0.0350994	0.0389614	0.0234956	0.0455566	0.0207732	0.0236343	0.0389307	0.0325196	0.289352	0.787153	0.803592	0.0255647	0.228285	0.202939	8.02481	1.06888	0.449249
S6-1_TGCAGTTTCCTCCCAT-1	0.113099	0.0451127	0.0624651	0.0734841	0.0561853	0.11046	0.0966709	0.0881468	0.0580191	0.0745117	0.109084	0.0743572	0.316912	0.0902692	0.0616782	0.0523904	0.0452417	0.0694232	0.0429611	0.0483341	0.0410588	0.05837	0.295905	0.879302	0.900387	0.0609381	0.403186	0.23466	0.777666	0.570294	0.409609
S6-1_TGCATATGTCTGTCAC-1	0.0833081	0.0368596	0.0406125	0.018323	0.0238793	0.0367752	0.10046	0.0415222	0.0270818	0.0285282	0.0200367	0.0239195	0.83651	0.192637	0.157437	0.120222	0.0468782	0.0726376	0.039477	0.0441556	0.079757	0.0579023	1.56151	5.26668	1.93732	0.0590216	0.380873	0.24877	4.2707	1.37603	1.98231
S6-1_TGCATGTGGTAATCTA-1	0.0223747	0.014575	0.0174098	0.014063	0.0146749	0.0148072	0.0188079	0.0155123	0.0133222	0.0147675	0.0169611	0.0137359	0.134551	0.0136761	0.0156757	0.0179235	0.0152016	0.0186938	0.0196763	0.0161985	0.0179173	0.0152778	0.098617	0.296631	0.301727	0.0148619	0.120186	0.0846471	0.439173	0.261385	0.0944554
S6-1_TGCCAAAGTCAGACTT-1	0.0666704	0.0539912	0.0523196	0.0330435	0.0348682	0.0760142	0.201528	0.0534366	0.0506523	0.0572547	0.0550013	0.0459478	1.63372	0.579874	0.22298	0.226485	0.0908132	0.124328	0.0683555	0.0725851	0.438837	0.0994422	2.6533	14.3631	0.839293	0.0426494	0.156674	0.166613	0.378055	0.445865	4.78312
S6-1_TGCCACACTAGAGGAA-1	0.0796987	0.0922682	0.0826874	0.068802	0.108384	0.0732093	0.165064	0.070871	0.0865091	0.0965096	0.134687	0.0913339	0.870838	0.447319	0.115016	0.0870137	0.168849	0.204627	0.149459	0.119206	0.101532	0.118063	0.994792	3.01103	1.98403	0.121404	0.379811	0.298455	1.28407	0.965183	1.40642
S6-1_TGCCAGTACGTGGAGA-1	0.0514498	0.0538394	0.0503149	0.0772187	0.0638181	0.259455	0.102576	0.0936097	0.111609	0.126624	0.213105	0.134782	0.13097	0.0521415	0.041698	0.0722658	0.0434737	0.0352073	0.0397063	0.0422126	0.04348	0.0483187	0.0912065	0.162299	0.490916	0.0562579	0.395853	0.186875	0.191863	0.233987	0.0733538
S6-1_TGCCCGATAGTTAGAA-1	0.0298108	0.015572	0.0202888	0.017379	0.0151454	0.0184985	0.0248053	0.017777	0.0138736	0.0162873	0.0153449	0.0168709	0.186681	0.0160981	0.0210488	0.0203777	0.0205192	0.0203281	0.0205683	0.0186398	0.0201638	0.0178597	0.145768	0.357432	0.416447	0.0166232	0.167218	0.131585	1.64256	0.514111	0.15978
S6-1_TGCCCGTACCGTTAAA-1	0.105429	0.130151	0.081899	0.103578	0.107188	0.124078	0.174119	0.116435	0.124088	0.140775	0.198577	0.136026	0.515021	0.20462	0.110947	0.160185	0.0974596	0.164926	0.154348	0.10788	0.106296	0.157492	0.858755	1.53119	1.75535	0.0847603	1.79	0.38538	1.20044	1.10234	0.912587
S6-1_TGCCGATGTCATCAAT-1	0.0200406	0.0190679	0.0198367	0.0162753	0.0184229	0.0159423	0.0211953	0.0144973	0.0160696	0.0155791	0.0191882	0.0173276	0.151112	0.0228881	0.0223231	0.021862	0.0228777	0.019014	0.0196804	0.0179091	0.0207564	0.0232486	0.193064	0.257806	0.466543	0.017681	0.142882	0.102441	0.448644	0.241997	0.158367
S6-1_TGCCGTGGGACCCAAT-1	0.0766644	0.0665061	0.063199	0.0501128	0.0430596	0.0332605	0.0521553	0.032392	0.0333051	0.037697	0.0355782	0.039602	0.43051	0.0397677	0.0547719	0.0496483	0.0430294	0.0562575	0.069887	0.0611227	0.0435503	0.0497397	0.708971	3.43119	0.478422	0.0477663	0.157496	0.140204	0.490262	0.372936	1.14361
S6-1_TGCCTAATTGAAGATT-1	0.153502	0.0854931	0.0930483	0.0937202	0.110544	0.203291	0.0805252	0.15455	0.0783658	0.0980769	0.136744	0.0935666	0.173438	0.102286	0.0618237	0.0447734	0.173233	0.123221	0.191333	0.1073	0.0930146	0.159255	0.187644	0.294283	0.457766	0.0686016	0.438988	0.272025	0.319886	0.326181	0.124488
S6-1_TGCCTGACATCGGTCA-1	0.256689	0.323725	0.237826	0.301262	0.310353	0.170191	0.178828	0.162093	0.480987	0.270759	0.329287	0.268809	0.337393	0.748699	0.593434	1.14573	1.4437	0.197954	0.377568	0.255934	0.236092	0.604403	0.454511	0.280231	1.61931	0.227739	1.35131	0.871707	0.687217	0.610666	0.203449
S6-1_TGCCTTGCCCTTACGG-1	0.0465465	0.036157	0.0402702	0.0348136	0.0332526	0.0252827	0.0441948	0.0287601	0.0314232	0.0322309	0.0283292	0.0270599	0.43911	0.0429868	0.0544317	0.0483596	0.0453062	0.0593231	0.055295	0.0527278	0.0449603	0.0488767	0.359954	0.81116	0.666682	0.0345689	0.356322	0.21625	2.2278	0.838328	0.429517
S6-1_TGCCTTGGCCAGGCAA-1	0.0511856	0.0554464	0.0844984	0.0963937	0.0584443	0.0727494	0.0651799	0.0660619	0.0794992	0.0914428	0.105292	0.0956798	0.222508	0.0941282	0.0379597	0.0345678	0.0440876	0.0466869	0.0427929	0.036028	0.0491045	0.0529295	0.223992	0.342665	0.516553	0.0657464	0.33778	0.199393	0.340643	0.280104	0.139663
S6-1_TGCGAATATGGGATTT-1	0.0908087	0.0476712	0.0624289	0.0359734	0.0402757	0.0407187	0.0755444	0.0366858	0.0305932	0.0335937	0.0337075	0.027197	0.92423	0.203973	0.198616	0.207303	0.0776317	0.168257	0.0745678	0.080155	0.0640612	0.057653	1.55134	8.4184	0.777876	0.044511	0.226046	0.235794	0.827998	0.681878	2.36683
S6-1_TGCGAGAAACGTTACG-1	0.17927	0.0461942	0.0893161	0.0601422	0.0375151	0.0639628	0.0780556	0.0542037	0.0515196	0.0516488	0.0541167	0.0479452	0.428415	0.0957719	0.120415	0.170326	0.0739501	0.0694836	0.0598572	0.0620315	0.0942697	0.067162	0.455169	0.972831	1.02744	0.0600747	0.341468	0.314545	6.13556	0.910041	0.390601
S6-1_TGCGATGCTAATGGCT-1	0.185887	0.120695	0.12382	0.196962	0.118252	0.0868505	0.113112	0.0842951	0.0667236	0.0905919	0.105402	0.103363	0.547736	0.0649232	0.101846	0.100241	0.0883029	0.103477	0.0964356	0.110683	0.12518	0.133205	0.50073	1.1856	1.03299	0.0933411	0.781916	0.403902	0.956268	0.70474	0.696889
S6-1_TGCGCAAAGCATTTGG-1	0.333709	0.0288192	0.0528498	0.0268035	0.0287883	0.102899	0.166011	0.104275	0.0277894	0.0483274	0.0472768	0.0441324	1.92438	0.31891	0.121917	0.133434	0.0553201	0.197753	0.0459331	0.0508498	0.102159	0.0549395	3.95714	9.90608	1.35501	0.0509512	0.0960901	0.146882	0.337709	0.271265	4.81793
S6-1_TGCGCGATTAACGGAG-1	0.715248	0.710241	0.930537	0.559567	0.918184	0.308154	0.362131	0.30409	0.341816	0.292939	0.283331	0.322532	1.09502	0.4309	0.357618	0.379751	0.829818	1.20336	1.84735	1.24703	0.575858	0.508152	0.658975	0.994167	3.5856	0.456707	4.4167	2.51212	1.62149	1.89953	0.580678
S6-1_TGCGGACTTGACTCCG-1	0.049386	0.0259248	0.0297541	0.0253032	0.0205387	0.0344756	0.0563218	0.0290816	0.021937	0.0246698	0.020502	0.0234336	0.549698	0.0361801	0.0451977	0.0429457	0.0343833	0.0727763	0.0319225	0.0321708	0.0522331	0.0368295	0.657815	1.66518	1.17128	0.0352467	0.331984	0.226919	2.73603	1.27958	0.955199
S6-1_TGCGTGATTGGGTGTC-1	0.0802668	0.0346964	0.0481851	0.0253944	0.0283629	0.0270166	0.0551071	0.0337099	0.0317439	0.0341403	0.0311503	0.0311143	0.314855	0.0411986	0.0479906	0.047179	0.0412362	0.0600311	0.0400159	0.0371868	0.0407253	0.0344982	0.255464	0.470254	0.763504	0.0283945	0.524272	0.215184	1.57656	0.929034	0.231437
S6-1_TGCGTTTGTTGACACT-1	0.0595671	0.0359283	0.0297614	0.0244083	0.0277784	0.0241791	0.0419512	0.0235573	0.0285924	0.0261322	0.0267073	0.0247716	0.264035	0.038483	0.0403089	0.045033	0.0442977	0.0499802	0.0477276	0.0424109	0.0268696	0.0337314	0.363862	1.15172	0.553857	0.0392028	0.236129	0.154821	0.451898	0.4541	0.796741
S6-1_TGCTAAGTGTCTATTT-1	0.0689483	0.0894952	0.0596835	0.0775789	0.0740354	0.0602029	0.0755816	0.0538754	0.0818067	0.0780887	0.0941624	0.0767538	0.494847	0.158125	0.0714693	0.100426	0.0684683	0.0728797	0.0943342	0.0768824	0.085651	0.116632	0.693597	1.82772	0.652827	0.0503907	0.260944	0.216022	0.388403	0.356414	1.34817
S6-1_TGCTCCACAGTTCTTA-1	0.193117	0.544982	0.14813	0.481073	0.220905	0.149378	0.138047	0.150352	0.207374	0.19333	0.257695	0.201445	0.293386	0.0803873	0.141912	0.175422	0.142292	0.106648	0.161412	0.119091	0.133096	0.127145	0.276203	0.344746	0.960503	0.0868673	0.74447	0.492624	0.417871	0.484923	0.230285
S6-1_TGCTCGGTGGGTCACC-1	0.0875565	0.0193227	0.0332569	0.0179029	0.0184805	0.0245384	0.0508235	0.0283867	0.0170019	0.0251673	0.0219856	0.0198853	0.738205	0.0321847	0.0449381	0.0357996	0.0277524	0.0305512	0.0226189	0.0244127	0.0274664	0.0262646	1.30205	2.10905	1.7657	0.0234458	0.215826	0.207767	2.15999	0.810533	1.20759
S6-1_TGCTCTTGAGAGTTTG-1	0.0269946	0.013503	0.0202687	0.0143451	0.0152929	0.0171603	0.0241823	0.0132764	0.0146468	0.0160244	0.0150884	0.0163792	0.162831	0.0264182	0.0222994	0.0193516	0.0231088	0.0217753	0.018929	0.0176742	0.016706	0.0186748	0.191464	0.376136	0.415474	0.0174806	0.131736	0.116092	0.667075	0.422047	0.334494
S6-1_TGCTGGTTGGACAATT-1	0.818484	0.122407	0.326849	0.0776521	0.118105	0.111335	0.169309	0.165634	0.0666762	0.0815111	0.0827068	0.0817391	1.29147	0.182576	0.135009	0.124951	0.150655	0.437689	0.215733	0.177295	0.215063	0.396118	0.658108	2.28306	1.53152	0.0958232	1.42704	0.842111	1.69505	1.74344	1.32776
S6-1_TGCTGTTGAAGAACTC-1	0.0524875	0.0490314	0.0422233	0.0440017	0.0506442	0.0368033	0.0619348	0.0366946	0.0325106	0.0398475	0.0471613	0.0380235	1.48281	0.0686801	0.0633925	0.104328	0.0512059	0.052912	0.0597827	0.0564254	0.04573	0.0532403	0.922368	1.66881	0.809337	0.0446945	0.242754	0.168054	0.413523	0.417314	1.01839
S6-1_TGCTTCCCAAGCAGTA-1	0.0650897	0.0292807	0.0345394	0.0244501	0.0318119	0.0332682	0.0639658	0.033599	0.0264601	0.0314482	0.0406109	0.0286981	0.924496	0.0544	0.0437268	0.0423587	0.0631761	0.0572464	0.0425941	0.0384941	0.0385269	0.0348434	0.752709	2.47421	0.810932	0.0319451	0.184466	0.169186	0.462023	0.35912	1.50236
S6-1_TGCTTGAAACCATGCA-1	0.101848	0.0431887	0.0608229	0.0376006	0.0392274	0.05465	0.0874293	0.0644665	0.0377501	0.0421436	0.0365132	0.0370905	0.555576	0.0830897	0.104519	0.0808044	0.0958437	0.0858282	0.0628665	0.0641462	0.0872943	0.0711103	0.550971	2.11036	1.13217	0.048181	0.463285	0.321713	3.40302	1.26647	0.965491
S6-1_TGGAAACGGAGTGAAC-1	0.225225	0.0363481	0.143555	0.0448814	0.048181	0.0710632	0.102517	0.0631863	0.0324705	0.0391143	0.0396516	0.0418452	1.40202	0.255787	0.0751568	0.0690959	0.11523	0.0851517	0.0473394	0.0684495	0.0663541	0.0401927	5.17103	5.21423	0.590853	0.0295941	0.201654	0.190265	0.411258	0.332029	6.90583
S6-1_TGGAAGAAGGGAACGT-1	0.054936	0.133639	0.0738187	0.1025	0.139326	0.0895701	0.180385	0.078843	0.170662	0.184913	0.289468	0.190695	0.60551	0.445815	0.125744	0.190307	0.0879862	0.0733914	0.140755	0.0968394	0.088844	0.17444	1.22458	3.89972	0.994696	0.130444	0.602482	0.234952	0.449028	0.517814	1.88049
S6-1_TGGAATTAGACGCTTT-1	0.554522	0.353912	0.288639	0.34075	0.335865	0.190689	0.163051	0.214674	0.185778	0.203898	0.233298	0.222382	0.306085	0.236233	0.169363	0.235483	0.295272	0.116549	0.247574	0.2159	0.17725	0.317091	0.233399	0.359866	1.14772	0.131264	1.07625	0.653072	0.573525	0.541016	0.273522
S6-1_TGGACACCGTTGCTTG-1	0.29989	0.073239	0.11393	0.0509664	0.0529441	0.11956	0.13735	0.139643	0.0561747	0.0716655	0.0621703	0.055126	0.871845	0.264278	0.160219	0.147274	0.0784772	0.331704	0.103442	0.103595	0.159128	0.167024	0.772838	3.39244	1.56402	0.0587621	0.608794	0.387501	1.09145	0.903914	1.84822
S6-1_TGGACCAATCTAAGAT-1	0.217964	0.287666	0.188056	0.742013	0.54651	4.29583	1.59654	2.91285	1.94745	3.33495	5.68436	2.7283	0.404867	0.438375	0.114758	0.103476	0.146569	0.118719	0.125544	0.141497	0.234295	0.226597	0.633068	0.500099	2.84107	0.245334	3.07723	1.92327	0.525052	0.639549	0.401735
S6-1_TGGACCACGGCGTTGA-1	0.29246	0.0326972	0.063721	0.0261537	0.0278659	0.0518253	0.103022	0.0530656	0.0194902	0.0216711	0.022992	0.0220835	2.23665	0.312321	0.0964299	0.107453	0.180576	0.195466	0.0559262	0.0699485	0.139146	0.0933163	2.36852	12.0526	0.700549	0.0379668	0.224725	0.20438	0.877674	0.561573	4.83312
S6-1_TGGACGTAGGCGAATC-1	0.0966869	0.0427084	0.0536518	0.0314833	0.0343118	0.0542023	0.0796871	0.0492398	0.0291704	0.0388346	0.0332673	0.0365896	0.426252	0.0925641	0.0982364	0.0950097	0.0777109	0.083298	0.0710747	0.0781656	0.070879	0.0700315	0.418257	1.2895	1.31024	0.0520046	0.603666	0.330049	2.39273	1.5208	0.474546
S6-1_TGGACTGTTCGCTCAA-1	0.0876602	0.0402263	0.0493036	0.0286188	0.0352934	0.0335651	0.0834094	0.0380292	0.0341528	0.0418577	0.0441731	0.0364298	0.643856	0.0902675	0.0666701	0.0552116	0.0459995	0.0868944	0.0417906	0.0464734	0.0689184	0.0485915	0.725699	1.69549	1.55357	0.0483064	0.540502	0.317574	4.04817	1.97994	0.712435
S6-1_TGGAGTGATGCGATGA-1	0.899107	0.132791	0.433889	0.105282	0.096797	0.126244	0.132686	0.204157	0.0582313	0.0797116	0.0613054	0.0748741	0.561056	0.189235	0.415838	1.07021	0.403424	0.154767	0.168172	0.119573	0.105871	0.111379	0.425095	0.554236	2.07131	0.0723478	1.48126	0.816525	0.935684	0.916238	0.314118
S6-1_TGGATAGAGTAACAGA-1	0.147436	0.156301	0.118743	0.115112	0.130331	0.170884	0.319624	0.161594	0.175502	0.204579	0.268855	0.176383	1.5695	0.29232	0.269218	0.282608	0.24	0.207272	0.18817	0.200155	0.183354	0.225098	1.9607	11.2294	1.15795	0.0941647	0.583801	0.367459	2.20914	0.949915	4.55203
S6-1_TGGCAAACTAAATTAC-1	0.015675	0.0133078	0.0129178	0.013832	0.0131821	0.0142771	0.0154484	0.0140299	0.0120217	0.0133897	0.0157268	0.0164769	0.0755299	0.0199952	0.0148295	0.0158043	0.0157909	0.0131465	0.0157037	0.0134034	0.0155915	0.0189421	0.0734872	0.132274	0.333765	0.0154308	0.0690674	0.0634725	0.131533	0.142471	0.0655116
S6-1_TGGCAATGGGACGGCG-1	0.137578	0.0787695	0.079352	0.0959838	0.093768	0.200204	0.102123	0.105102	0.167306	0.117662	0.222742	0.126707	0.25459	0.103141	0.0835976	0.0930764	0.0822566	0.127088	0.072111	0.0898725	0.0691294	0.103635	0.26028	0.320277	0.614294	0.0696634	0.722181	0.282809	0.516142	0.553571	0.273548
S6-1_TGGCCAAACTGAAGTA-1	0.0126472	0.0109317	0.0123232	0.00995342	0.0125221	0.00956674	0.0120727	0.00938706	0.0120435	0.0103135	0.013262	0.0131879	0.057231	0.0131531	0.0119841	0.0120259	0.0129474	0.01438	0.0162241	0.0118263	0.0127036	0.0135433	0.0539425	0.0907222	0.19333	0.0138772	0.0633296	0.046833	0.097247	0.0869775	0.0485102
S6-1_TGGCCAATTTGGTACT-1	0.0607154	0.0613951	0.0594651	0.047178	0.0738005	0.0578432	0.118593	0.0489339	0.0620397	0.078859	0.100156	0.0714156	0.88772	0.0623451	0.085838	0.110922	0.0593164	0.0743283	0.104869	0.0944368	0.0522982	0.0679859	0.722727	3.40253	1.13577	0.0918024	0.372169	0.232578	0.760724	0.747052	1.02801
S6-1_TGGCCGTATATTGACC-1	0.374675	0.0466736	0.0871175	0.0422532	0.0433685	0.123281	0.118516	0.129853	0.0585022	0.0727409	0.092954	0.0581552	0.666186	0.182262	0.0902733	0.0736367	0.134605	0.125539	0.0687374	0.0756921	0.0952848	0.0741623	0.468886	1.34339	1.20791	0.0588668	0.823177	0.43157	1.93092	1.3325	0.458155
S6-1_TGGCTACACTCTACCT-1	0.017431	0.0163604	0.0168053	0.0173012	0.0159411	0.0190524	0.020188	0.0177975	0.0142842	0.0201943	0.0197957	0.0174346	0.0780652	0.0174912	0.0176135	0.0187404	0.0203138	0.0239941	0.021917	0.0180236	0.0173097	0.0197464	0.0732912	0.206742	0.266727	0.0192696	0.0711617	0.0637734	0.122034	0.109113	0.0847589
S6-1_TGGCTATGTGACATAC-1	0.253473	0.175069	0.164555	0.117402	0.149267	0.0718434	0.179812	0.0856343	0.094804	0.112396	0.110988	0.0990584	1.40256	0.59953	0.434375	0.691987	0.742773	0.1373	0.221266	0.194785	0.206909	0.190445	1.45949	6.6354	2.2756	0.109847	1.07065	0.466675	0.822298	1.14998	2.09557
S6-1_TGGCTCTTGTCGCGTA-1	0.106477	0.04966	0.0777705	0.0475641	0.0699353	0.0477109	0.129938	0.0506462	0.0470273	0.0542892	0.0711714	0.0540854	1.42071	0.280661	0.213831	0.257651	0.0901033	0.255168	0.0808261	0.0987529	0.160588	0.10494	1.55252	8.09507	0.963304	0.0551149	0.479158	0.212907	0.570992	0.681083	3.63205
S6-1_TGGGAAATGCCTTTCC-1	0.362122	0.403048	0.321979	0.373936	0.374475	0.3064	0.179944	0.319027	0.214733	0.222562	0.204574	0.232492	0.38795	0.129411	0.132196	0.10971	0.378385	0.406983	1.8471	0.384571	0.303735	0.534292	0.186976	0.251177	1.05572	0.273139	1.38353	1.09832	0.504829	0.519107	0.258499
S6-1_TGGGACCATTGGGAGT-1	0.111124	0.0697629	0.0670781	0.065693	0.0647194	0.0868583	0.105038	0.0670012	0.0525799	0.0631159	0.0725934	0.0610196	0.549645	0.262279	0.0963783	0.151677	0.0839299	0.123757	0.0689792	0.0880197	0.0701748	0.0996612	0.409143	0.931014	0.852254	0.0713271	0.742089	0.343453	3.6115	1.30509	0.428192
S6-1_TGGGCAATAGTTGGGT-1	0.0230426	0.0175339	0.0171067	0.0185239	0.0164429	0.0168078	0.0214004	0.0178426	0.0170339	0.0201022	0.0196674	0.0195575	0.111922	0.0211708	0.0206388	0.0210957	0.0182694	0.020815	0.0276378	0.0186957	0.0208992	0.0242742	0.108086	0.177611	0.286207	0.0255302	0.118409	0.0776216	0.157568	0.141243	0.122333
S6-1_TGGGCCCATACTAATT-1	0.343096	0.0768037	0.236847	0.0908008	0.0630535	0.113816	0.105436	0.0891272	0.055196	0.0717135	0.062147	0.0609811	0.682297	0.0863943	0.0678539	0.0710128	0.0996108	0.0700061	0.0530321	0.0644951	0.0704066	0.0634095	1.22495	1.76595	1.08702	0.0522322	0.304182	0.281144	0.66853	0.481238	1.59524
S6-1_TGGGCCTTGCCTGCAT-1	0.119273	0.111725	0.0731039	0.0880213	0.0815457	0.14497	0.170027	0.130402	0.132906	0.137703	0.172987	0.125607	1.10495	0.0785712	0.266961	0.179563	0.0929406	0.112413	0.122484	0.163659	0.0993264	0.108788	1.32942	4.60245	0.908949	0.0771584	0.546115	0.275814	1.43779	0.941112	2.64038
S6-1_TGGGTGCACAAGCCAT-1	0.0662636	0.023975	0.0290271	0.0205364	0.0199077	0.0269201	0.0392153	0.0281726	0.0240902	0.0243092	0.0248913	0.0217311	0.345367	0.0385729	0.0339963	0.036044	0.0329748	0.0388448	0.0276924	0.0274796	0.0305179	0.0275315	0.390631	0.664995	0.741254	0.032038	0.403248	0.233735	2.70147	1.07504	0.510253
S6-1_TGGGTGTTAAGTAGAA-1	0.0586217	0.331203	0.0595395	0.103251	0.0825731	0.0502173	0.085934	0.0478579	0.0620773	0.072471	0.0794049	0.0661853	0.363623	0.0567316	0.0710762	0.0577451	0.0665962	0.0620033	0.21453	0.163653	0.0720206	0.078536	0.312489	2.1548	0.49671	0.0691748	0.148736	0.161109	0.491612	0.323459	0.866778
S6-1_TGGGTTCCCGGACGGA-1	0.181942	0.0564446	0.0854004	0.0466017	0.0548562	0.0702702	0.0682982	0.0699296	0.0415395	0.0536792	0.0476594	0.0458691	0.309523	0.241721	0.0852988	0.0698605	0.136308	0.156535	0.121446	0.0739556	0.105604	0.0941759	0.25316	0.455571	1.15056	0.0623642	0.550276	0.375319	0.674193	0.590534	0.22923
S6-1_TGGTAAGCAGGATTGA-1	0.0736621	0.0694939	0.050345	0.0572259	0.0743294	0.106502	0.125505	0.0758291	0.0923228	0.0939773	0.107962	0.0687137	1.09555	0.365215	0.13734	0.0986685	0.0863835	0.243674	0.175841	0.146358	0.0874899	0.13779	1.22742	7.02585	1.26506	0.0977997	0.391202	0.223445	0.663149	0.635107	2.91188
S6-1_TGGTACCGGCACAGCC-1	0.0887573	0.032608	0.0513004	0.0270339	0.0336552	0.0543807	0.0909491	0.0632515	0.0315227	0.0411345	0.034378	0.0316209	0.523422	0.0639892	0.0790047	0.0631359	0.0484797	0.0515916	0.0325864	0.0391017	0.0436954	0.0407538	0.383253	1.31808	1.13009	0.0398502	0.439155	0.256044	3.21756	1.17353	0.599349
S6-1_TGGTAGAATATATGGG-1	0.353386	0.3948	0.627247	0.790859	0.754629	0.231435	0.157832	0.295545	0.377514	0.316114	0.508548	0.366818	0.219473	0.285236	0.109268	0.107832	0.228596	0.145229	0.305956	0.167201	0.156165	0.211998	0.16992	0.154334	1.17623	0.15972	1.30764	0.76874	0.755623	0.579351	0.105083
S6-1_TGGTCCCACGCTACGG-1	0.0723403	0.0325914	0.0501689	0.0492169	0.0399247	0.0644808	0.0761439	0.0550758	0.0568851	0.0606496	0.0791674	0.0632371	0.180741	0.0539345	0.06003	0.0747054	0.0565302	0.0446063	0.0403037	0.034863	0.0449956	0.0347889	0.200427	0.270509	0.576655	0.0586813	0.50822	0.188519	0.4154	0.557647	0.138995
S6-1_TGGTCGTGCAAGGCAA-1	0.0832846	0.13382	0.0837797	0.0746378	0.0789901	0.0682076	0.167998	0.0612648	0.101937	0.103621	0.10323	0.0845154	0.803081	0.110646	0.19682	0.229018	0.195877	0.223376	0.306107	0.142503	0.142146	0.152304	0.931654	5.13702	1.70814	0.0748794	0.583221	0.238309	1.24326	0.834533	1.5344
S6-1_TGGTCTAGCTTACATG-1	0.168417	0.127737	0.108041	0.134303	0.118005	0.113967	0.123398	0.101614	0.0888059	0.0919467	0.105516	0.0883907	0.560964	0.247996	0.173176	0.262739	0.190096	0.081967	0.120921	0.129367	0.0916673	0.106456	0.355033	1.15801	1.41576	0.0998158	0.794435	0.417887	0.71875	0.629188	0.512099
S6-1_TGGTCTGTTGGGCGTA-1	0.303106	0.121899	0.137776	0.12084	0.114419	0.260487	0.182102	0.145347	0.591811	0.193406	0.313326	0.156148	0.760154	0.217475	0.13036	0.186797	0.133283	0.114891	0.111969	0.135038	0.194286	0.169661	0.584398	1.56842	1.64351	0.144381	1.16352	0.649484	1.22176	1.0374	0.512994
S6-1_TGGTGATCGTATTTGT-1	0.16166	0.184651	0.331174	0.173146	0.209137	0.157586	0.114788	0.128887	0.10973	0.123654	0.174107	0.132598	0.274969	0.239422	0.0911011	0.105581	0.16725	0.191029	0.435552	0.176381	0.145122	0.694029	0.236962	0.308533	1.10709	0.122173	1.09354	0.657308	0.380802	0.518981	0.180408
S6-1_TGGTGTGACAGACGAT-1	0.0553367	0.037237	0.0350693	0.0329154	0.0324837	0.0437998	0.0509469	0.0347478	0.0261243	0.0343999	0.0413771	0.0363434	0.280354	0.0677	0.0416569	0.0511817	0.0444923	0.0455902	0.0441931	0.0452116	0.0422406	0.0641616	0.431112	0.731017	0.569869	0.0361889	0.200384	0.193609	2.23083	0.546053	0.378835
S6-1_TGGTTATGCTTGCGGT-1	0.216616	0.0998872	0.161997	0.0663596	0.0844612	0.152715	0.126757	0.132166	0.0718808	0.0908091	0.0821904	0.0849229	0.603993	0.233451	0.125271	0.180065	0.242434	0.209713	0.305797	0.126103	0.124978	0.187755	0.489458	1.0474	1.26816	0.0839803	0.830852	0.446448	0.577405	0.577656	0.492388
S6-1_TGGTTCAACGGGTAAT-1	0.183558	0.0705962	0.0787227	0.0989638	0.0829509	0.159586	0.118891	0.137513	0.127569	0.173931	0.260997	0.20004	0.197303	0.0747761	0.0535059	0.0625428	0.0801153	0.0623867	0.0617223	0.0507513	0.0710192	0.0918735	0.125794	0.176334	0.535613	0.0746387	0.738652	0.300343	0.495941	0.485281	0.0986877
S6-1_TGTAATGACCACAATA-1	0.367468	0.69089	0.398447	1.31112	0.831419	0.888063	0.852112	0.927606	3.92888	2.17127	3.27848	2.03177	0.413795	0.621048	0.602004	0.903259	0.594097	0.263782	0.392182	0.342136	0.424729	0.469587	0.539391	0.618519	2.29296	0.3891	4.20885	1.67939	0.769625	0.849182	0.454942
S6-1_TGTACCTACACGAGGG-1	0.153286	0.0480878	0.0617618	0.0472622	0.0396472	0.0497894	0.0558637	0.0419686	0.0358505	0.0381858	0.0349968	0.0367562	0.363651	0.0684366	0.0592121	0.0666156	0.0589733	0.0626276	0.0658268	0.051791	0.0523074	0.0486578	0.281531	0.873562	0.607735	0.0378438	0.422957	0.237639	0.466216	0.46392	0.532439
S6-1_TGTAGCCAATTCCGTT-1	0.0375935	0.0230345	0.0276003	0.0188207	0.0226829	0.0219674	0.0324973	0.0236025	0.0164919	0.0193921	0.0241093	0.018787	0.246156	0.0252102	0.0285304	0.0278363	0.0265999	0.0261598	0.0286647	0.0285784	0.0246459	0.0246122	0.212333	0.515956	0.649359	0.0234514	0.244722	0.158429	1.94982	0.679381	0.24934
S6-1_TGTAGGAGAAATTTCC-1	0.284835	0.0360473	0.0859187	0.0293442	0.0297208	0.0371518	0.0857974	0.0483082	0.0293361	0.0335891	0.0212938	0.0270663	1.26837	0.066438	0.0864511	0.0575519	0.0659051	0.0612099	0.0454065	0.0552071	0.0604355	0.0488167	1.15713	5.01519	1.74613	0.0329779	0.333289	0.315107	2.2789	1.24308	2.27591
S6-1_TGTAGTGATCTATAAT-1	0.326099	0.158941	0.203072	0.185232	0.202056	0.315944	0.324112	0.292588	0.177241	0.216017	0.207565	0.222678	1.06067	0.163722	0.170671	0.102991	0.196138	0.229274	0.323214	0.207271	0.155715	0.119868	1.98246	2.00736	2.49102	0.169363	1.24417	0.74756	2.08238	1.4229	1.185
S6-1_TGTATAACAGATCCTG-1	0.0345746	0.0213903	0.0210784	0.0214804	0.0228077	0.0256701	0.0347095	0.0223753	0.0261552	0.0278463	0.0337117	0.0236409	0.206908	0.0272589	0.0331455	0.0349428	0.0257963	0.02613	0.0303955	0.0253312	0.0231423	0.0241125	0.25499	0.543069	0.561214	0.0318432	0.243329	0.13486	0.656994	0.552692	0.228288
S6-1_TGTATGGCGCAGACAG-1	0.605743	0.299116	1.08678	0.360469	0.305697	0.239971	0.246381	0.254268	0.183928	0.204826	0.20939	0.215364	0.727314	0.292222	0.264913	0.176839	0.432594	0.412936	0.383557	0.181546	0.298883	0.254068	0.449723	1.06307	1.64446	0.181051	1.48725	0.761675	1.09484	0.898166	0.475345
S6-1_TGTCCACGGCTCAACT-1	0.0122125	0.0130624	0.00953817	0.0123874	0.0137458	0.0104529	0.0129833	0.010623	0.010531	0.0125947	0.0128515	0.0109115	0.0615733	0.0126261	0.0133515	0.0132461	0.0130893	0.015086	0.0177885	0.0132535	0.0115346	0.0147098	0.0522016	0.103368	0.210853	0.0125639	0.0575227	0.0588699	0.192942	0.100891	0.0447635
S6-1_TGTCCGTGGCGCCTTT-1	0.304489	0.290885	0.228568	0.364107	0.194869	0.190766	0.176682	0.243647	0.173691	0.226355	0.297734	0.232812	0.369437	0.107659	0.123108	0.10396	0.140719	0.0813405	0.119796	0.0992695	0.100911	0.0906703	0.275346	0.472168	1.04196	0.120658	1.24674	0.699622	0.548592	0.536519	0.364224
S6-1_TGTCCTAAGTCACCGC-1	0.415233	0.212323	0.23629	0.209222	0.216764	0.342659	0.236345	0.347344	0.307959	0.253824	0.270105	0.226268	0.735555	0.147206	0.233643	0.177078	0.42998	0.562715	0.698442	0.321101	0.254747	0.303981	0.776443	0.884073	2.78302	0.179801	1.78469	1.05101	0.884371	1.0954	0.593952
S6-1_TGTCGGCATGGTGGAA-1	0.170859	0.0452177	0.0591747	0.0406356	0.0333162	0.0550824	0.0967266	0.0645023	0.0359528	0.0477212	0.0390983	0.0379342	1.19095	0.338965	0.117044	0.160429	0.0758435	0.0890044	0.031222	0.0694621	0.0877811	0.0495407	1.01722	2.13756	1.94773	0.0371819	0.42124	0.392583	3.6013	1.3772	0.945243
S6-1_TGTGCCAGAGGCAAAG-1	0.177933	0.128064	0.169556	0.112083	0.107554	0.148896	0.177513	0.156161	0.0847863	0.089817	0.0875592	0.097396	1.29732	0.278467	0.170442	0.248709	0.109319	0.116655	0.157928	0.139097	0.109479	0.106598	5.35151	4.83103	1.0475	0.0764241	0.392081	0.324686	0.972041	0.570519	5.4662
S6-1_TGTGCCGGTGCCGGAA-1	0.161565	0.0943698	0.0945198	0.119104	0.100145	0.485259	0.209261	0.274243	0.193801	0.217269	0.368134	0.20904	0.430577	0.354366	0.112506	0.171227	0.109882	0.0657522	0.0565602	0.0822295	0.0704981	0.103005	0.425014	0.803753	0.895975	0.0792868	1.65524	0.564247	0.55924	0.671102	0.329059
S6-1_TGTGCTTTACGTAAGA-1	0.297682	0.944471	0.508436	2.33507	1.87075	1.17216	0.784513	0.846446	5.45796	2.36201	3.41453	2.39063	0.309641	0.687732	0.252695	0.240365	0.301259	0.241451	0.484534	0.37147	0.415501	0.591983	0.192529	0.262335	2.1768	0.582254	2.51535	1.32232	0.989812	0.418975	0.260618
S6-1_TGTGGCAAAGCGTATG-1	0.0348471	0.0138016	0.0174534	0.0129771	0.0127435	0.0195714	0.0248169	0.0208301	0.01502	0.0165688	0.0163834	0.0146804	0.197569	0.0196081	0.0203791	0.0153437	0.0180163	0.0220338	0.0188483	0.0144379	0.0166881	0.0185854	0.208522	0.363278	0.531008	0.0175338	0.173379	0.118728	0.676855	0.357603	0.225604
S6-1_TGTGTCGAAGTCGAGG-1	0.13531	0.127167	0.0960338	0.0962865	0.0810579	0.0904819	0.140344	0.0984415	0.162857	0.0903056	0.0843246	0.0894797	0.694777	0.518543	0.11575	0.0943998	0.15202	0.212979	0.117695	0.141637	0.12614	0.119615	0.911618	2.271	3.27122	0.102461	0.408334	0.326168	1.08926	1.1526	0.999002
S6-1_TGTGTCGCGAGTTGCA-1	0.231706	0.0715361	0.129958	0.0897277	0.0718943	0.113301	0.169779	0.106013	0.0738139	0.0677312	0.0589209	0.070007	1.30497	0.295592	0.211985	0.234785	0.180722	0.138611	0.0664829	0.0797646	0.243922	0.137586	1.13372	3.31413	2.071	0.0519785	0.698063	0.400775	1.38085	1.36407	1.2279
S6-1_TGTGTGACCATGAATC-1	0.0275515	0.0235232	0.021354	0.0189112	0.0181196	0.01831	0.0298078	0.018842	0.0182267	0.0184168	0.0219131	0.0223195	0.160397	0.0299633	0.0231215	0.0231689	0.0187963	0.0245556	0.0255627	0.020033	0.0230733	0.0206568	0.186304	0.404316	0.397045	0.0201557	0.196277	0.10828	0.979891	0.390683	0.185568
S6-1_TGTGTTCGTATCCAAG-1	0.270267	0.193317	0.320274	0.14611	0.206485	0.251889	0.191548	0.162655	0.128588	0.14296	0.142755	0.130012	0.744039	0.314248	0.161286	0.225163	0.19278	0.218015	0.384659	0.163345	0.345532	0.224454	1.02712	1.76652	1.4115	0.146021	0.907414	0.479118	0.624769	0.832559	0.580221
S6-1_TGTTATTGTATGTGGC-1	0.194942	0.113661	0.120851	0.120613	0.121932	0.177477	0.128324	0.142433	0.171049	0.137209	0.198312	0.127057	0.353745	0.128848	0.26186	0.421234	0.188872	0.159826	0.138139	0.106466	0.130546	0.183484	0.304498	0.467909	1.53215	0.0965644	1.25461	0.512149	0.568718	0.664391	0.198545
S6-1_TGTTCATAAATGTGCT-1	0.183279	0.363685	0.34368	0.253067	0.435248	0.170387	0.201689	0.185529	0.201851	0.249673	0.278873	0.220132	0.458857	0.157486	0.164507	0.289772	0.473119	0.264227	2.77203	0.756452	0.186098	0.256775	0.284201	0.564183	1.19963	0.170818	1.62029	0.815903	0.750192	0.726813	0.341131
S6-1_TGTTCCGGCCTGAGCT-1	0.0314647	0.022109	0.0289578	0.0207667	0.0189023	0.0214606	0.0281402	0.0207468	0.021562	0.0177682	0.0211549	0.0206843	0.243228	0.0347185	0.028726	0.0291109	0.0253691	0.0250826	0.0261008	0.0239585	0.0241662	0.0263208	0.34833	0.989172	0.480015	0.0236185	0.151646	0.121367	0.401435	0.29282	0.418771
S6-1_TGTTCTTCCATTGACT-1	0.231912	0.385414	0.393835	0.264865	0.371332	0.18934	0.207198	0.133754	0.168864	0.141477	0.166113	0.139811	1.16648	0.535689	0.441136	0.753671	0.606434	0.346203	0.938997	0.581856	0.163509	0.228757	2.66876	3.15957	2.23703	0.188291	1.31019	0.697432	0.662695	0.855202	1.7759
S6-1_TGTTGGCTGGCGGAAG-1	0.0947674	0.0317202	0.0444826	0.0259593	0.0309717	0.0380998	0.0615432	0.0394371	0.0307233	0.0386538	0.0330467	0.031255	0.417207	0.0776513	0.0722156	0.0482549	0.0560212	0.0602734	0.0444916	0.0445194	0.0408845	0.0345045	0.302504	0.563347	0.74079	0.0369192	0.634181	0.287583	3.59676	1.37292	0.29429
S6-1_TTAAACCTGGTTCCTT-1	0.376686	0.259405	0.184912	0.316379	0.270478	0.603006	0.344606	0.490407	0.557709	0.507634	0.804783	0.524834	0.541994	0.319682	0.357966	0.310044	0.378561	0.148754	0.194543	0.162522	0.197205	0.182396	0.521537	1.01759	1.5215	0.257572	1.11223	0.690945	0.997008	1.00577	0.663582
S6-1_TTAAACTCGAATTCAT-1	0.17255	0.0258076	0.0505004	0.0185858	0.0238026	0.0417052	0.0774344	0.041527	0.021	0.0308597	0.0253672	0.0224296	2.42017	0.253192	0.0748293	0.0671065	0.0567073	0.110035	0.053147	0.060851	0.0620105	0.0494408	1.90864	6.60946	1.3136	0.0451396	0.156809	0.186073	1.21535	0.579956	2.70171
S6-1_TTAACACCTCGAACAT-1	0.531379	0.384258	0.491951	0.289299	0.316473	0.190351	0.169235	0.221831	0.254881	0.190103	0.20485	0.189416	0.490408	0.161419	0.210103	0.326941	0.328166	0.396416	1.0608	0.269717	0.216329	0.311947	0.608509	0.445486	1.39893	0.139886	1.006	0.722257	0.608866	0.763201	0.286045
S6-1_TTAACGTTAAAGCCTG-1	0.164811	0.981585	0.332615	0.781001	0.753331	0.423528	0.464737	0.339088	0.756608	0.688164	1.34426	0.810873	0.659995	0.459186	0.348101	0.633049	0.443998	0.453176	0.479741	0.424837	0.30703	0.25428	1.48768	2.09289	2.98856	0.376333	2.32816	0.884016	0.975988	1.15801	1.78951
S6-1_TTAACTCACGCGTGGA-1	0.196218	0.0658704	0.0989438	0.0511816	0.055965	0.0697433	0.0904423	0.0665556	0.0553697	0.0604819	0.0527566	0.052163	0.623247	0.145063	0.118403	0.0976879	0.128852	0.128727	0.138708	0.0861604	0.0871423	0.102454	0.655852	1.66218	1.02709	0.0569779	0.904673	0.425889	1.02732	0.933632	0.671714
S6-1_TTAACTTCAGGTAGGA-1	0.0625476	0.0387092	0.0352981	0.0400917	0.0421133	0.0582312	0.0827266	0.0444103	0.0471898	0.0559641	0.0712769	0.0600751	0.626863	0.223625	0.090743	0.130895	0.0316096	0.0743713	0.0538281	0.0513832	0.138787	0.133373	3.19235	3.84897	0.752627	0.0516069	0.0973579	0.0964882	0.244499	0.216605	7.17883
S6-1_TTAAGATAGGATTGAC-1	2.53023	0.303818	0.240672	0.842107	0.535679	1.077	0.588311	1.01643	5.71274	2.16124	3.39185	1.71465	0.261551	0.299948	0.112948	0.0873321	0.176615	0.0898197	0.143389	0.140322	0.191512	0.212842	0.237062	0.274697	1.18069	0.230331	1.52505	1.37389	0.414674	0.362451	0.174372
S6-1_TTAAGCGCCTGACCCA-1	0.480002	0.549182	1.32205	0.515263	0.833662	0.362762	0.282504	0.355518	0.323329	0.328158	0.378725	0.349317	0.541885	0.553948	0.287142	0.357434	0.452263	0.533618	1.1444	0.786852	0.351993	0.488601	0.374873	0.353138	3.65468	0.333735	7.72836	1.4179	0.936489	1.27712	0.252009
S6-1_TTAAGTATTGTTATCC-1	0.260968	0.0420143	0.0597513	0.054341	0.0547182	0.175074	0.112565	0.141509	0.0814698	0.103805	0.147783	0.0993115	0.251698	0.0938283	0.0537507	0.0391231	0.0492805	0.0637806	0.0533208	0.056796	0.0436628	0.0525865	0.24907	0.779764	0.683186	0.0530512	0.352822	0.220275	0.380536	0.3793	0.367201
S6-1_TTAATGTAGACCAGGT-1	0.394231	0.0392958	0.0608562	0.0355341	0.0297445	0.0532642	0.0931042	0.0553501	0.0333112	0.0394449	0.0424262	0.0333802	1.72825	0.0837866	0.0817949	0.0822341	0.0642473	0.133691	0.0521861	0.0793563	0.0883557	0.0671769	1.90558	7.92445	0.991158	0.0403133	0.134087	0.152779	0.527475	0.41832	3.37707
S6-1_TTAATGTGTTTGCAGG-1	0.133262	0.188441	0.141399	0.212366	0.145982	0.22585	0.315058	0.191438	0.210955	0.185138	0.225621	0.151125	0.793344	0.451752	0.183489	0.277021	0.212116	0.13595	0.111732	0.165976	0.118822	0.12859	2.96715	3.9619	0.842309	0.106105	0.869543	0.393098	0.477672	0.65482	2.7552
S6-1_TTAATTGCTTTGGGTG-1	0.0837974	0.08699	0.119763	0.166398	0.108801	0.146901	0.233931	0.136225	0.154346	0.268753	0.3796	0.232588	0.741349	0.196783	0.155765	0.173943	0.0698841	0.100441	0.0505276	0.0518535	0.0998039	0.0790864	1.17572	5.39929	0.706371	0.0878275	0.477833	0.247061	0.446281	0.423406	2.6403
S6-1_TTACATCGTGGCCTGG-1	0.276694	0.262578	0.196707	0.41631	0.399724	2.47537	0.580776	0.808652	0.718762	0.764179	1.1366	0.693921	0.408354	1.05647	0.537073	1.50257	0.437537	0.240986	0.212404	0.21979	0.324031	0.367287	0.392101	0.470559	2.13509	0.205542	2.00126	1.04426	1.69031	0.795192	0.253658
S6-1_TTACATGCCACAACTA-1	0.061157	0.0230705	0.0315294	0.0186215	0.0202496	0.0276357	0.0492372	0.0279665	0.0198603	0.0242185	0.0224714	0.0216213	0.600446	0.0321163	0.0353307	0.0332136	0.0323673	0.0433109	0.0301636	0.0276372	0.0343913	0.0285271	0.772091	2.27079	0.907916	0.0281763	0.27861	0.202172	0.747321	0.692483	1.34471
S6-1_TTACCATTGATTACCC-1	0.444937	0.224195	0.31386	0.213213	0.233932	0.447873	0.386996	0.328152	0.38558	0.232507	0.247633	0.229205	1.58711	0.651009	0.226466	0.193098	0.16069	0.227537	0.259427	0.18802	0.362614	0.182224	1.83535	6.85537	1.56005	0.136021	0.804879	0.539163	1.86539	1.4325	4.00829
S6-1_TTACCCTAACAGTCCT-1	0.325766	0.71297	0.467198	0.993632	1.07036	0.283765	0.235572	0.259272	0.424608	0.376669	0.472342	0.389557	0.496371	0.141405	0.245485	0.293992	0.479582	0.247584	1.30232	0.425083	0.198674	0.329771	0.286914	0.359329	2.07056	0.25034	1.38756	0.883823	0.804429	0.655079	0.19667
S6-1_TTACCGCCTTAGGGAA-1	0.0916429	0.055804	0.0520176	0.0401477	0.0391234	0.0736936	0.113745	0.0780979	0.0518829	0.0680273	0.0691632	0.0587102	0.459387	0.14277	0.113313	0.107276	0.0796297	0.0856018	0.054052	0.0568595	0.0855081	0.0895321	0.408605	0.825915	1.39137	0.0486801	0.51695	0.341381	4.09406	2.24876	0.363899
S6-1_TTACGGATGGTTCGAG-1	0.0290649	0.0144582	0.0180604	0.0129599	0.0154158	0.0165537	0.0257864	0.0166098	0.0126446	0.0141367	0.013923	0.0141861	0.267071	0.0176318	0.0226513	0.0194663	0.0183633	0.026169	0.0220855	0.016237	0.0185334	0.0181689	0.25096	0.57394	0.661378	0.0187279	0.249748	0.1549	1.17316	0.536822	0.22754
S6-1_TTACTAAAGGACTTTA-1	0.15291	0.0740641	0.119061	0.0597045	0.0801596	0.0759559	0.100961	0.0788323	0.055376	0.0781589	0.0579705	0.0707635	0.560935	0.130129	0.0792188	0.0853761	0.0977405	0.160605	0.125802	0.0981713	0.0867022	0.100196	0.605644	0.939239	2.15972	0.08286	0.70899	0.433308	1.24209	1.07207	0.50853
S6-1_TTACTATCGGCTTCTC-1	0.264353	0.659717	0.382254	0.456566	0.424444	0.245934	0.195091	0.2255	0.312812	0.242388	0.417228	0.275729	0.586003	0.238862	0.284099	0.384357	0.507777	0.156131	0.476389	0.372739	0.179662	0.261195	0.412814	0.369589	1.3789	0.202438	1.27057	0.677574	0.848153	0.7036	0.233198
S6-1_TTACTCCGGCCGGGAA-1	0.0115842	0.0113631	0.00968276	0.011478	0.0139174	0.00977769	0.010642	0.00935003	0.0123439	0.00997704	0.0131532	0.0111196	0.0448294	0.0111297	0.0100372	0.0104596	0.00989885	0.0117877	0.0143986	0.00970546	0.0103327	0.0113189	0.039066	0.0660792	0.166972	0.0115764	0.0374676	0.0403263	0.0752322	0.0642934	0.0320308
S6-1_TTAGACGAGTCACCTC-1	0.665628	0.420126	0.555441	0.30053	0.443751	0.297585	0.338836	0.291085	0.251732	0.260833	0.26209	0.25504	1.25908	0.377484	0.434283	0.42491	0.538492	1.25621	2.35571	0.773317	0.541142	0.820297	1.24617	1.7696	4.26537	0.361479	4.0758	1.38121	1.86341	2.48194	1.32236
S6-1_TTAGAGGGATATACAG-1	0.111558	0.053502	0.148976	0.0401719	0.0507472	0.0507748	0.0829415	0.0513568	0.0627298	0.0496594	0.0473817	0.0421324	0.966842	0.101607	0.135581	0.0977477	0.102557	0.07683	0.0888356	0.0805253	0.0905382	0.0676647	0.819162	2.77871	1.46951	0.0448702	0.536913	0.323324	2.06162	1.01219	1.35944
S6-1_TTAGAGTTTAGAAGGA-1	0.519759	0.169237	0.304739	0.307023	0.181836	0.174659	0.132013	0.138801	0.182189	0.120408	0.134501	0.140289	0.513339	0.39018	0.203435	0.48303	0.246755	0.163168	0.195848	0.141554	0.154114	0.194103	0.535446	0.982836	1.99161	0.117038	0.762342	0.560867	0.96641	0.753368	0.459092
S6-1_TTAGATAGGTCGATAC-1	0.157049	0.0535446	0.0708113	0.0629684	0.0589066	0.0850484	0.106815	0.086331	0.0640531	0.0851781	0.102984	0.0785694	0.539484	0.139776	0.100174	0.0925633	0.0971895	0.232559	0.0934646	0.107684	0.131783	0.241038	0.234478	0.763628	1.25109	0.0906933	1.04823	0.383499	3.09031	1.48502	0.370677
S6-1_TTAGCAACATGGATGT-1	0.355724	0.751506	0.713398	1.40389	1.16105	0.535276	0.424957	0.400931	1.03892	0.884411	1.40529	0.99458	0.536859	0.172837	0.217701	0.21784	0.207827	0.200124	0.443569	0.298516	0.190672	0.206606	0.676366	1.01249	2.80081	0.267126	1.56303	0.925963	0.819162	0.728957	0.503027
S6-1_TTAGCTCTGTAATCCG-1	0.086742	0.0784639	0.0729595	0.0778037	0.100283	0.107955	0.134408	0.108346	0.101995	0.121576	0.134907	0.121539	0.298777	0.074518	0.0683771	0.107903	0.0958344	0.111062	0.0978816	0.083802	0.079257	0.0909331	0.200882	0.39701	0.827702	0.0768878	0.283106	0.267653	0.346919	0.33914	0.190499
S6-1_TTAGCTGATTTGCCGT-1	0.0331546	0.0203666	0.0243874	0.0192344	0.0232058	0.0239542	0.0421329	0.0223987	0.0230742	0.0230899	0.0231021	0.023873	0.366249	0.0344122	0.0331099	0.0319243	0.0273725	0.0366276	0.0264308	0.0250477	0.0306634	0.0304356	0.42027	1.26455	0.811484	0.025955	0.231238	0.147453	1.02746	0.699813	0.486875
S6-1_TTAGGTGTGACTGGTC-1	0.0416338	0.0307961	0.032781	0.0302194	0.0350346	0.0336228	0.0527682	0.0332892	0.0328143	0.0353732	0.0329698	0.0329161	0.344045	0.0524783	0.0559345	0.0492783	0.036584	0.0521231	0.0348393	0.0380112	0.0558463	0.0489672	0.285081	0.918635	0.672203	0.0426542	0.416947	0.185916	1.12685	0.641353	0.299273
S6-1_TTAGTAAACCTGCTCT-1	0.167648	0.103955	0.0927017	0.0920967	0.0766955	0.0852523	0.156739	0.0944354	0.0715973	0.0997254	0.10705	0.0894474	0.72766	0.0942899	0.152051	0.153127	0.0914785	0.135042	0.0976197	0.0665581	0.104797	0.0936416	0.806333	1.9421	1.18372	0.0800842	0.346153	0.293665	1.13029	0.808972	1.00658
S6-1_TTAGTAGGGCGGCGGG-1	0.13318	0.18913	0.128803	0.276981	0.232365	0.286361	0.432194	0.197837	0.435428	0.409498	0.391571	0.364818	0.910953	0.301296	0.264157	0.268114	0.198787	0.363271	0.251271	0.217513	0.307234	0.180393	2.68086	3.28413	1.97383	0.163874	1.13992	0.521321	1.7461	0.879434	4.30148
S6-1_TTAGTTATTCGTGGCA-1	0.110585	0.0414381	0.0578574	0.0430345	0.0438018	0.078305	0.0712965	0.102294	0.031394	0.0567172	0.0483446	0.050324	0.453251	0.0432563	0.0610418	0.0577962	0.0477343	0.0635816	0.0521758	0.0485319	0.0656295	0.0485179	0.572554	1.09721	1.19427	0.0468695	0.27587	0.24455	0.506945	0.4385	0.48367
S6-1_TTATAGGTAATTGTCT-1	0.059921	0.0584499	0.0478135	0.0483125	0.05857	0.0567634	0.0949084	0.0434351	0.0687053	0.0740978	0.0963833	0.0678777	0.782493	0.145471	0.0880188	0.0939125	0.0834312	0.097134	0.0739125	0.0714898	0.0964649	0.0693576	1.32246	5.57367	0.806406	0.0618163	0.194602	0.144828	0.461739	0.40358	2.88374
S6-1_TTATATACGCTGTCAC-1	0.0822781	0.053355	0.058835	0.0399409	0.0411225	0.0470932	0.0729106	0.0485273	0.0304849	0.0360247	0.0364472	0.032328	0.500254	0.184074	0.0834181	0.0803929	0.0667449	0.103015	0.0495696	0.0618527	0.0625926	0.0535623	1.11164	2.26953	1.22524	0.0554163	0.225196	0.229717	2.37626	0.913634	1.24272
S6-1_TTATCCAATCGAACTC-1	0.213817	0.0421035	0.079784	0.0252798	0.0287687	0.0385879	0.0708076	0.0403768	0.0250604	0.0267054	0.0222446	0.0206341	0.984758	0.0661104	0.163709	0.201393	0.233978	0.162808	0.107878	0.0685469	0.118945	0.117423	0.941138	4.72062	1.34403	0.035046	0.249524	0.304028	3.74656	0.824832	2.14133
S6-1_TTATCCGGGATCTATA-1	0.111549	0.115689	0.121566	0.223228	0.234861	0.353815	0.23593	0.292684	0.274992	0.3315	0.623829	0.399588	0.212969	0.120574	0.0597472	0.0586817	0.0738218	0.105807	0.0872063	0.0939473	0.100834	0.140011	0.20326	0.354457	0.600204	0.103048	0.799957	0.381777	0.45778	0.409552	0.162274
S6-1_TTATCGCCTGCGAAGC-1	0.918345	0.270089	0.295518	0.342178	0.345003	0.345149	0.289283	0.369543	0.742185	0.455495	0.604943	0.384776	0.951632	0.239588	0.182156	0.160054	0.178462	0.150674	0.22275	0.221729	0.123048	0.131043	0.463484	0.601822	1.47888	0.147078	2.36314	0.888374	0.973688	0.968021	0.224109
S6-1_TTATCTGACATTAGGA-1	0.177737	0.0575047	0.0957728	0.0410191	0.0545366	0.066767	0.111232	0.0743017	0.0390532	0.0501944	0.0539231	0.0464652	1.15951	0.116819	0.113443	0.0998787	0.0898569	0.166454	0.127022	0.109423	0.106601	0.110686	1.42896	4.71323	1.30317	0.105343	0.534191	0.334975	1.54569	1.02056	2.34694
S6-1_TTATGACAAACTGGAT-1	0.559442	0.191858	0.216013	0.182857	0.196695	0.491566	0.34352	0.370439	0.362288	0.302089	0.330279	0.284996	1.01203	0.449089	0.300326	0.367646	0.327242	0.458147	0.2465	0.255621	0.472106	0.282454	0.842611	1.03505	3.65816	0.193536	3.50607	1.28013	2.79749	2.06697	0.675033
S6-1_TTATGATCTTAACGAA-1	0.288369	0.198506	0.22141	0.414961	0.243732	0.602064	0.474772	0.441188	0.449575	0.616465	1.11988	0.656167	1.06326	0.827894	0.226246	0.184654	0.309299	0.173814	0.193386	0.218832	0.207344	0.215027	2.23458	4.74174	2.37846	0.218549	0.843116	0.618207	3.40217	1.54204	3.2679
S6-1_TTATGTTTGCGATAGA-1	0.635343	0.239943	0.261597	0.18341	0.19128	0.21531	0.14711	0.21183	0.126849	0.135476	0.113036	0.129234	0.384144	0.11372	0.186153	0.211858	0.268992	0.26341	1.67751	0.302671	0.166724	0.257191	0.319992	0.907275	1.26204	0.177083	1.17383	0.554973	1.43532	0.974066	0.281815
S6-1_TTATTAGAGCGTGTTC-1	0.193379	1.59757	0.653658	2.33413	2.47554	0.34336	0.42942	0.390445	0.991127	0.915918	1.19423	0.984047	0.488588	0.565394	0.452676	0.627978	0.868216	0.580023	2.11524	1.15027	0.43447	0.872966	0.328825	0.387983	2.76124	0.661113	3.1692	1.24398	0.367432	0.500832	0.209248
S6-1_TTCAAAGTCTCTAGCC-1	0.0191986	0.0124814	0.0148449	0.012222	0.0119275	0.0142599	0.0171487	0.0138745	0.0134883	0.0128837	0.0142868	0.0153367	0.138802	0.0162367	0.0174822	0.016755	0.0155472	0.0186008	0.016882	0.014474	0.0160191	0.0173355	0.128769	0.369975	0.317638	0.0147507	0.0913319	0.0736722	0.190611	0.187438	0.119377
S6-1_TTCAATACTCTGAATC-1	0.0929288	0.192311	0.130119	0.262676	0.296628	0.223151	0.415816	0.191809	0.690073	0.654024	0.88672	0.668646	0.707127	0.638505	0.185332	0.181812	0.202155	0.111361	0.082474	0.12971	0.144111	0.121642	1.05738	2.82972	1.4922	0.150201	0.958832	0.458078	1.96111	0.963019	1.33814
S6-1_TTCACTCGAGCACCTA-1	0.115483	0.0251614	0.0385185	0.029348	0.0291651	0.0389224	0.0350259	0.037057	0.0251901	0.0290477	0.0432746	0.0316089	0.159755	0.0289779	0.023795	0.0260153	0.0314889	0.0364334	0.0320486	0.0264006	0.0253559	0.0269549	0.141473	0.372633	0.373269	0.0347542	0.196135	0.12139	0.423157	0.267397	0.161668
S6-1_TTCAGCCCTGGTCCAC-1	1.75821	0.404224	0.8029	0.523584	0.269143	0.372959	0.287869	0.393427	0.270187	0.231544	0.250586	0.288452	1.05748	1.52107	0.540832	0.674524	0.330259	0.250729	0.194818	0.183958	0.395865	0.207238	1.01821	2.27082	2.44455	0.170232	1.70459	1.1911	0.975956	1.04449	0.82832
S6-1_TTCAGCTGGCGTGCCC-1	0.194653	0.0941413	0.125714	0.0811942	0.0882615	0.104405	0.0738711	0.0877955	0.0643184	0.0641545	0.0835206	0.0706568	0.301189	0.307868	0.104593	0.108313	0.221877	0.0699801	0.142166	0.1407	0.0695271	0.136632	0.251015	0.396662	0.68081	0.0820957	0.772119	0.409533	0.548977	0.653271	0.198026
S6-1_TTCAGGCGTCAAAGCC-1	0.197519	0.294309	0.417658	0.368925	0.515798	0.351714	0.559528	0.362046	0.593762	0.590868	0.718137	0.491335	1.3861	0.594825	0.241768	0.197009	0.230815	0.294129	0.446901	0.252897	0.257729	0.230684	1.14062	3.99051	2.73025	0.243414	3.14174	0.780097	1.38935	1.69593	1.54548
S6-1_TTCAGTTTGTGGCAGC-1	0.102822	0.0524959	0.0647511	0.0590684	0.0672845	0.127253	0.0892029	0.0905833	0.0677508	0.0868303	0.111103	0.0859546	0.254059	0.0936552	0.061359	0.0605991	0.0792921	0.0928136	0.0580258	0.0600631	0.0455811	0.0694975	0.213331	0.541184	0.671809	0.069018	0.421002	0.27322	0.632303	0.514823	0.202952
S6-1_TTCATAGCCTTGTAAC-1	0.153992	0.0732624	0.0703611	0.0632655	0.0663169	0.0860284	0.107466	0.0844499	0.0614919	0.0672514	0.0819048	0.0670676	0.950022	0.149374	0.0648478	0.0624624	0.05709	0.0636237	0.0501436	0.0670931	0.0647435	0.0637573	1.48679	3.89494	0.925208	0.0531891	0.458989	0.242146	0.4405	0.518434	2.92539
S6-1_TTCATAGGGTGTCCAT-1	0.1139	0.0576397	0.0789902	0.047805	0.0580454	0.0651111	0.132038	0.0814631	0.0543736	0.0645459	0.0574987	0.0571788	0.677586	0.152863	0.149769	0.153932	0.127899	0.122535	0.0684365	0.0916055	0.0868329	0.0806802	0.715577	2.00598	1.66234	0.0711554	1.12035	0.399279	2.02005	1.68771	0.776052
S6-1_TTCCATCGACAGCGTG-1	0.0871345	0.107996	0.0637981	0.247558	0.183754	0.735914	0.235209	0.52575	0.383342	0.621053	1.24578	0.482027	0.0978709	0.343142	0.0760062	0.0564791	0.0733388	0.0672893	0.0677586	0.0755058	0.0656335	0.119443	0.0805205	0.0989263	0.425266	0.0954193	0.430655	0.318235	0.159551	0.161299	0.0725986
S6-1_TTCCCGGCGCCAATAG-1	0.0982465	0.0619992	0.0645376	0.0308956	0.0469862	0.0724481	0.124465	0.0570815	0.0437572	0.0454088	0.0378109	0.0351985	1.01361	0.260448	0.112859	0.109319	0.0487253	0.0726126	0.0917184	0.09136	0.109477	0.0636507	1.50984	10.7866	0.588247	0.0474847	0.254228	0.154911	0.690816	0.489681	3.64355
S6-1_TTCCGGTTACCCACTT-1	0.233742	0.106991	0.135654	0.143997	0.10114	0.102994	0.102324	0.10381	0.125072	0.0965338	0.126585	0.103992	0.296181	0.166311	0.131468	0.150623	0.159121	0.157324	0.146384	0.1107	0.104928	0.11912	0.270713	0.565062	0.993383	0.104479	0.907696	0.38868	0.515552	0.565632	0.392729
S6-1_TTCCTCGGACTAACCA-1	0.204001	0.111768	0.137458	0.144241	0.145069	0.2704	0.150384	0.168162	0.170698	0.141948	0.24766	0.139993	0.418751	0.0695206	0.0654509	0.0597758	0.108871	0.220365	0.236854	0.140698	0.1072	0.165081	0.396389	0.60425	0.806563	0.121125	0.489821	0.352263	0.45268	0.50402	0.319119
S6-1_TTCCTCTGCCCGAATA-1	0.180632	0.563135	0.418746	0.679619	0.565885	0.194984	0.260878	0.204064	0.834989	0.49251	0.75482	0.505093	0.424424	0.662883	0.303843	0.462114	1.58756	0.308645	0.709092	0.409299	0.288194	0.504756	0.314284	0.335183	1.57476	0.212192	2.95152	0.864386	0.872603	0.926636	0.25828
S6-1_TTCCTTTCTGTGTTGC-1	0.182709	0.0510631	0.0886138	0.0595936	0.0564971	0.105611	0.155671	0.115423	0.0624858	0.0803375	0.0781934	0.0699619	0.991344	0.161242	0.0760984	0.0810932	0.13741	0.127676	0.0895803	0.0904652	0.123838	0.0830663	0.697751	2.12074	1.77799	0.0536911	0.561018	0.387825	2.10422	1.32016	0.83109
S6-1_TTCGACAGAGCCCGTG-1	0.0387196	0.0474474	0.0403828	0.064564	0.056237	0.206603	0.105801	0.0960405	0.0881681	0.124377	0.156704	0.0944053	0.155386	0.0333389	0.0414731	0.0381308	0.0540483	0.0549015	0.0443039	0.0438586	0.0411404	0.0399817	0.313336	0.277097	0.503927	0.0558539	0.493806	0.195613	0.265322	0.348708	0.13007
S6-1_TTCGACGGGAAGGGCG-1	1.42326	0.364878	0.420147	0.363295	0.295623	0.168953	0.186798	0.204203	0.250676	0.192563	0.19748	0.205375	0.616785	0.595183	1.74825	3.1119	2.52191	0.310953	0.532973	0.379048	0.343154	0.379918	0.565725	0.408695	2.71343	0.220094	1.83363	2.3752	0.652457	0.895217	0.291624
S6-1_TTCGCACTCGCGTGCT-1	1.83786	0.050557	0.126432	0.0398933	0.0403129	0.0640799	0.113671	0.113891	0.0363991	0.037896	0.0299291	0.0391051	1.19863	0.144988	0.13088	0.137603	0.185678	0.067294	0.0632559	0.0761582	0.0890723	0.0509764	1.42547	2.15193	2.45131	0.0349857	1.41386	0.744317	0.876871	0.871983	1.2714
S6-1_TTCGCATCCGGAAGCA-1	0.101711	0.0352558	0.0568312	0.0316678	0.0437303	0.0471921	0.0903241	0.0603658	0.0346582	0.0377988	0.0371927	0.0345319	0.590266	0.142314	0.115782	0.108565	0.119707	0.169393	0.0716614	0.080629	0.0791898	0.058186	0.265741	0.589112	1.26457	0.0452444	0.659215	0.332168	4.93375	1.61025	0.288001
S6-1_TTCGGCTAGAGATGGT-1	0.373236	0.113041	0.197962	0.135367	0.120396	0.127181	0.123392	0.107824	0.107164	0.0913937	0.110867	0.0876012	0.546857	0.205379	0.12725	0.145237	0.295016	0.137718	0.143579	0.128662	0.099838	0.101719	0.356598	1.19217	1.54648	0.074266	0.839323	0.472997	1.82253	1.15434	0.397213
S6-1_TTCGGGACTAATCGCG-1	0.0600172	0.0366487	0.0397659	0.0252444	0.0302396	0.0348566	0.0857038	0.0340196	0.024274	0.0336481	0.0316823	0.0279304	0.740858	0.0999084	0.0809785	0.0772231	0.0450058	0.0698955	0.0532508	0.0505515	0.0416519	0.0394581	0.752696	3.33586	1.30756	0.0506189	0.547709	0.266958	3.36372	1.56029	1.5109
S6-1_TTCGTACTCCAGAACG-1	0.291924	0.170007	0.167048	0.34047	0.201931	0.317285	0.234892	0.379928	0.601932	0.470879	0.849516	0.457325	0.384073	0.175598	0.0935868	0.109971	0.13667	0.0826792	0.0730217	0.107521	0.120754	0.108193	0.253791	0.353181	1.07855	0.14532	1.33398	0.953217	0.559693	0.706238	0.168468
S6-1_TTCTAACCGAAGCTTA-1	0.0976025	0.039186	0.0572942	0.0272529	0.0276831	0.0278103	0.0669851	0.0330217	0.0258713	0.0252739	0.0232413	0.0243106	0.662135	0.298723	0.102103	0.112624	0.0528433	0.0516472	0.0423347	0.0494134	0.052745	0.0397777	0.754397	2.41022	1.59439	0.035652	0.4459	0.27806	4.30561	1.90403	0.965652
S6-1_TTCTACTTGCGAGGGC-1	0.386365	0.837854	0.521223	1.16209	1.13294	0.43525	0.432505	0.478038	1.20808	0.980703	1.444	1.01191	0.345007	0.554579	0.349807	0.463355	0.571175	0.523147	1.90362	0.474253	0.42575	0.724508	0.19457	0.348289	2.5983	0.456232	2.03167	1.17547	0.669143	0.452439	0.120077
S6-1_TTCTAGGCCAATTGTG-1	0.500097	0.264276	0.387528	0.386104	0.36376	0.230144	0.249297	0.331163	0.301984	0.303781	0.328191	0.357112	1.15545	0.16376	0.230989	0.162687	0.509176	0.255265	0.305371	0.220967	0.197264	0.260225	0.720297	0.4609	2.96171	0.572645	2.50381	1.5445	1.33954	1.28541	0.463137
S6-1_TTCTGACCGGGCTCAA-1	0.0782797	0.0550692	0.0551079	0.0492728	0.0581057	0.0739706	0.0852495	0.0670525	0.0599786	0.0719177	0.0782867	0.0684246	0.650562	0.0669745	0.0524915	0.0823922	0.0578058	0.0616615	0.0568973	0.0567274	0.0532662	0.0595843	0.256038	0.560123	1.03869	0.0547832	0.703269	0.333908	0.4571	0.509916	0.272843
S6-1_TTCTGCCGCGCCTAGA-1	0.0695646	0.102461	0.0718275	0.0958265	0.0818641	0.0509799	0.0640215	0.0445838	0.1062	0.079202	0.0963419	0.0607547	0.279118	0.0892256	0.212641	0.625011	0.303515	0.0954454	0.1092	0.103675	0.0905215	0.075753	0.157231	0.274792	0.594045	0.0697833	0.777019	0.315128	0.528872	0.452834	0.115792
S6-1_TTCTGCGAGCGCCCTT-1	0.126936	0.107596	0.110889	0.0901021	0.0998873	0.111048	0.0990602	0.0981871	0.100035	0.0888234	0.111188	0.0893715	0.305146	0.156891	0.0665542	0.058587	0.0805173	0.108967	0.0926149	0.0996638	0.0765581	0.108138	0.355563	0.928854	1.04931	0.0987294	0.725979	0.342436	0.573848	0.727446	0.405505
S6-1_TTCTGCGGGTTAGCGG-1	0.0748944	0.0718763	0.0679956	0.0580596	0.0818061	0.0788593	0.252484	0.0628632	0.0856432	0.0892243	0.0876829	0.080818	1.41609	0.56832	0.229298	0.210596	0.0819248	0.108015	0.122354	0.115686	0.0730393	0.0569375	2.88452	12.1858	0.954675	0.0548595	0.216024	0.1754	0.611615	0.482209	6.35058
S6-1_TTCTGTTTCCTGTCGC-1	0.332498	0.187023	0.272393	0.175594	0.151784	0.136109	0.135489	0.165307	0.131911	0.116214	0.108966	0.126961	0.571879	0.36753	0.290758	0.750445	0.24492	0.125306	0.281967	0.157231	0.2872	0.216517	0.510989	1.13946	1.18131	0.0957717	0.969269	0.643661	0.529653	0.586419	0.469114
S6-1_TTCTTAGTGAACGGTG-1	1.59512	0.0739282	0.120315	0.0744626	0.0694912	0.0535238	0.0589951	0.0660578	0.0442166	0.0439692	0.0349217	0.0415633	0.406182	0.106521	0.183411	0.334963	4.24538	0.0938907	0.105536	0.116156	0.0835409	0.0815344	0.329346	0.37076	0.841471	0.0604259	0.67679	0.542758	0.6152	0.440495	0.166926
S6-1_TTCTTATCCGCTGGGT-1	0.068203	0.196643	0.169073	0.174227	0.266079	0.233209	0.132039	0.153816	0.174877	0.201558	0.280003	0.174214	0.186894	0.0802145	0.0642903	0.0548887	0.086624	0.0928943	0.237666	0.160142	0.0747968	0.095801	0.285273	0.232491	0.597462	0.119601	0.695636	0.30249	0.30859	0.309567	0.16515
S6-1_TTCTTGTAACCTAATG-1	1.52651	0.295764	0.497285	0.421282	0.218988	0.139702	0.144107	0.179625	0.243382	0.154864	0.172316	0.1577	0.497336	0.765755	0.720037	0.762393	0.985793	0.22615	0.327399	0.227015	0.270766	0.265964	0.336669	0.282845	2.47599	0.172242	1.88639	1.04757	0.800987	0.997683	0.223013
S6-1_TTCTTGTGTCCATCAG-1	0.120198	0.0476698	0.0920346	0.0706892	0.0561674	0.0626668	0.0815143	0.0499272	0.0677635	0.0633289	0.0872687	0.0628023	0.435518	0.189749	0.0742431	0.0950316	0.0704421	0.0820862	0.0974541	0.0611504	0.0576222	0.0551103	0.375595	0.903714	0.70993	0.0561303	0.354806	0.289646	0.456712	0.595034	0.55918
S6-1_TTGAACGAATCCTTTG-1	0.342376	0.151259	0.182127	0.289605	0.253079	0.224147	0.185495	0.231266	1.57227	0.355484	0.580802	0.333689	0.223581	0.331169	0.106049	0.103819	0.115252	0.11346	0.111823	0.114387	0.162542	0.157185	0.22288	0.27734	1.13786	0.172062	1.63869	0.709774	0.427643	0.51073	0.174949
S6-1_TTGAACGACGTGCTGA-1	0.0121543	0.0139579	0.0112745	0.0138313	0.013165	0.0178068	0.0144783	0.0125703	0.0131086	0.0133757	0.0168031	0.0140049	0.0625095	0.0181113	0.0175853	0.0193691	0.0153161	0.015391	0.0215517	0.0174936	0.0143004	0.0165333	0.0528879	0.0866409	0.230159	0.0140518	0.0565177	0.0602638	0.088355	0.0838937	0.0488437
S6-1_TTGAATATGGACTTTC-1	0.012914	0.00977449	0.00973208	0.0124676	0.0110981	0.0117448	0.0134466	0.0118141	0.0105403	0.0121323	0.0115286	0.0125198	0.05571	0.0139601	0.0127027	0.0139881	0.0118254	0.0110254	0.0156184	0.0124761	0.0118603	0.0132024	0.0546473	0.106962	0.204976	0.0115759	0.0505993	0.0465182	0.0851938	0.090533	0.0464225
S6-1_TTGAATCGTTGTATAA-1	0.119551	0.0643677	0.0575193	0.0479246	0.0458259	0.120745	0.111208	0.0873771	0.0500294	0.0659423	0.0678179	0.0620201	1.00985	0.114086	0.121409	0.171373	0.151732	0.0810845	0.0823179	0.076878	0.0765583	0.069778	2.76203	3.6144	0.81408	0.0933686	0.219597	0.220925	0.660235	0.436378	2.11258
S6-1_TTGAATTCACGTGAGG-1	0.0587264	0.0228815	0.031989	0.0205108	0.0255454	0.0279583	0.0457322	0.0287473	0.0265978	0.0232201	0.0237287	0.0258626	0.355656	0.0445982	0.0371514	0.032198	0.0374715	0.0378712	0.0308687	0.0289702	0.0289159	0.0290001	0.407612	0.998696	0.929695	0.0322741	0.281755	0.16048	0.988118	0.475238	0.562917
S6-1_TTGACAGGAGCTCCCG-1	0.310364	0.343085	0.438059	0.459086	0.477119	0.204601	0.15235	0.24434	0.207967	0.237316	0.304492	0.250968	0.347418	0.107179	0.114874	0.0990459	0.122185	0.186894	0.74334	0.29406	0.0923153	0.142849	0.506267	0.397479	0.886843	0.173042	1.09739	0.500634	0.624264	0.760046	0.338027
S6-1_TTGACCAGGAACAACT-1	0.123785	0.192778	0.105784	0.19172	0.175681	0.24584	0.343797	0.251733	0.312784	0.334524	0.568222	0.333451	0.46651	0.165401	0.189211	0.20742	0.303369	0.194708	0.101135	0.20596	0.162093	0.112662	0.679137	2.51976	1.05971	0.161113	1.24621	0.392557	1.97571	1.08834	0.972351
S6-1_TTGACGCTCCATGAGC-1	0.0291511	0.023397	0.0252012	0.0174972	0.0254583	0.0255933	0.0257038	0.0201974	0.0199497	0.0204437	0.0206414	0.0196141	0.174098	0.0247699	0.024517	0.0215126	0.0206887	0.0311086	0.0244272	0.0207808	0.020306	0.0233286	0.13929	0.422858	0.430471	0.0234403	0.163184	0.11727	0.381783	0.280015	0.213442
S6-1_TTGACTATTGTCCGGC-1	0.0438282	0.0394191	0.0331621	0.0534541	0.0465034	0.0416237	0.0508982	0.0452437	0.0444475	0.0546161	0.0526712	0.0520049	0.209316	0.0351324	0.0386993	0.0287333	0.0361925	0.0430104	0.044542	0.038735	0.0300018	0.0343236	0.19352	0.324792	0.670493	0.0371845	0.308541	0.183663	0.503124	0.463751	0.214518
S6-1_TTGAGAAGTTTAGCAT-1	0.0395791	0.0364421	0.0405077	0.0316609	0.0385461	0.0334716	0.0362655	0.038953	0.0291	0.0335474	0.0372269	0.0308327	0.154924	0.087158	0.0532789	0.0654446	0.0599195	0.0339555	0.0371524	0.0308088	0.0392374	0.043775	0.204415	0.324391	0.432364	0.0282677	0.176168	0.134507	0.291089	0.26795	0.215303
S6-1_TTGATCTAACTTTGTC-1	0.182719	0.165011	0.237992	0.179138	0.214945	0.276898	0.306721	0.2205	0.185527	0.208882	0.273972	0.204256	1.88261	0.933535	0.300435	0.578336	0.345728	0.389723	0.389742	0.327092	0.170457	0.423834	2.32832	8.11786	1.7148	0.146517	1.11503	0.490374	0.653197	0.790615	3.56956
S6-1_TTGATTATGCAGATGA-1	0.21835	0.0961773	0.0999702	0.186074	0.151354	0.610534	0.324799	0.809005	0.332807	0.50096	0.902367	0.390693	0.273306	0.10347	0.0710053	0.0580762	0.0839997	0.129089	0.0530381	0.0603388	0.164833	0.085888	0.166717	0.241679	1.11771	0.0881642	1.23808	0.739415	0.593874	0.497633	0.162811
S6-1_TTGCAAGAAGACTCCT-1	0.108121	0.0434906	0.0447821	0.0319074	0.0295685	0.0473655	0.073284	0.0406329	0.0276523	0.0307584	0.0269686	0.0248668	0.628412	0.0733025	0.0714393	0.0597455	0.0523203	0.0624859	0.053005	0.061673	0.127486	0.0528305	1.32179	2.48554	0.747632	0.0398691	0.412512	0.245111	3.59029	1.42504	1.77044
S6-1_TTGCATGCTGATCACG-1	0.0667562	0.0551181	0.0539571	0.0668397	0.0597924	0.0422222	0.0695475	0.0359091	0.0435985	0.0486592	0.048514	0.0480693	0.838673	0.12221	0.0749938	0.08581	0.0436134	0.0618104	0.0727027	0.0633078	0.0482655	0.0620385	3.5867	3.34271	0.677701	0.050868	0.129663	0.129059	0.336564	0.262739	2.66544
S6-1_TTGCCAAGCAGAACCC-1	0.526384	0.152731	0.242383	0.223646	0.114009	0.107467	0.179193	0.15163	0.104025	0.142618	0.159416	0.154965	1.12397	0.456915	0.237004	0.208068	0.289324	0.152423	0.130166	0.138674	0.213773	0.160333	2.25487	6.01456	1.61942	0.0877912	0.486352	0.431921	0.922452	0.800518	3.1998
S6-1_TTGCCCTGATCACGGG-1	0.408658	0.601346	0.383302	0.543436	0.556849	0.454235	0.292763	0.690972	0.385784	0.376155	0.509791	0.461415	0.474406	0.152766	0.161036	0.209527	0.19756	0.166808	0.26306	0.214755	0.130037	0.115983	0.280463	0.336004	2.19808	0.196837	3.17462	1.11136	0.650402	0.659194	0.168208
S6-1_TTGCCGCTTTCTAGTA-1	0.197084	0.337767	0.190341	0.904269	0.564858	1.10707	0.845229	1.034	1.17088	1.72384	2.93771	1.8692	0.69958	0.503591	0.184425	0.156487	0.158194	0.105108	0.137854	0.139354	0.274353	0.269473	1.51367	3.39159	1.78408	0.231165	2.39677	0.814983	0.591696	0.57312	2.2487
S6-1_TTGCGCTCTCTCGCTT-1	0.0976383	0.0519728	0.049634	0.0478903	0.0472302	0.0641436	0.049345	0.0624027	0.0400415	0.0464761	0.0504429	0.045572	0.187965	0.0650446	0.0591741	0.0572412	0.0598532	0.0807014	0.0787915	0.0673073	0.0481232	0.0591526	0.176122	0.287615	0.461345	0.0476345	0.41148	0.176147	0.316725	0.361881	0.17581
S6-1_TTGCGTAGTTTGAGGA-1	0.311737	0.177662	0.141308	0.177378	0.150488	0.318857	0.207486	0.269466	0.146565	0.198498	0.256046	0.205809	0.529962	0.167853	0.175855	0.168898	0.247075	0.119164	0.129421	0.110792	0.0940315	0.0867966	0.482873	0.586652	1.42457	0.115053	1.7213	0.694327	0.70265	0.941108	0.354543
S6-1_TTGCGTGTGTAGGCAT-1	0.0506917	0.0167478	0.0229676	0.0174662	0.0179615	0.0235087	0.0281337	0.0222362	0.0161294	0.0194735	0.0202899	0.0219001	0.219345	0.0254488	0.02841	0.0284416	0.0245923	0.023309	0.0248874	0.0233168	0.0202011	0.020266	0.157811	0.300837	0.700595	0.0248944	0.337658	0.176274	2.58913	0.800239	0.158285
S6-1_TTGCTGCACCTATCCA-1	0.182871	1.82229	0.524421	0.477662	0.495711	0.0983559	0.114754	0.150571	0.173834	0.163812	0.220906	0.150243	0.190757	0.150678	0.138777	0.221373	0.290658	0.176125	0.664051	0.446242	0.129193	0.151171	0.158052	0.22014	0.903763	0.137966	0.864156	0.569414	0.469329	0.35889	0.148404
S6-1_TTGGACATGTGGCTTA-1	0.117409	0.128648	0.110886	0.125209	0.142356	0.0927359	0.127035	0.0989255	0.132823	0.120471	0.126661	0.116037	0.541872	0.157779	0.0957069	0.0825526	0.1346	0.163906	0.116497	0.173118	0.117264	0.153677	1.49925	2.28227	1.14714	0.0760284	0.38856	0.23921	0.400594	0.401675	2.18776
S6-1_TTGGACCATCTGGCAA-1	0.0845016	0.111521	0.0870992	0.277801	0.225871	0.405832	0.304026	0.28669	0.946236	0.861239	1.67083	0.818181	0.234324	0.124724	0.0940464	0.0714595	0.0670576	0.043476	0.0589786	0.064476	0.0600781	0.0666646	0.124604	0.242291	0.823207	0.10314	0.903944	0.362391	0.3211	0.380856	0.121207
S6-1_TTGGACCTATAACAGT-1	0.351051	0.211336	0.249033	0.171492	0.19833	0.463591	0.231597	0.323486	0.157035	0.210057	0.305498	0.22088	0.661075	0.128356	0.16779	0.184686	0.175856	0.17016	0.30261	0.168387	0.135538	0.211107	0.909437	2.22513	1.06877	0.16545	0.713039	0.461021	0.556419	0.561863	0.610819
S6-1_TTGGCCATCTTGCGCT-1	0.382783	0.101778	0.0913164	0.083158	0.0765248	0.217517	0.136674	0.116946	0.110405	0.10733	0.153466	0.0928994	0.536806	0.169102	0.137423	0.240372	0.172701	0.211822	0.191085	0.163736	0.148693	0.252932	0.467185	0.724725	0.988977	0.0722625	0.721233	0.466137	0.829735	0.652014	0.478143
S6-1_TTGGCTCGCATGAGAC-1	0.565995	0.0837441	0.264252	0.0688127	0.062918	0.108982	0.139267	0.106642	0.0852048	0.0656315	0.0626041	0.0558184	0.868948	0.302552	0.212443	0.238539	0.12384	0.130087	0.0814367	0.0933757	0.111053	0.0683374	1.10811	1.40636	2.63734	0.0580826	0.602828	0.532248	1.44725	1.59178	0.833324
S6-1_TTGGGAAGACGAGCCG-1	0.0332081	0.0204255	0.0215591	0.0177348	0.0176465	0.0197185	0.0249012	0.0196028	0.0165839	0.0165036	0.0179974	0.0191317	0.199489	0.0209717	0.0216576	0.019592	0.0209289	0.022552	0.0206954	0.0174121	0.0187381	0.0193341	0.305159	0.329494	0.459474	0.0184727	0.234917	0.131673	0.367703	0.435165	0.16833
S6-1_TTGGGACACTGCCCGC-1	0.0903276	0.0283757	0.0610822	0.0183163	0.0216938	0.040152	0.127857	0.030723	0.0162701	0.0250551	0.0303261	0.0199896	1.85017	0.414299	0.115574	0.141243	0.0430439	0.391413	0.0583904	0.0618036	0.0580756	0.0478807	5.15021	18.3676	0.957978	0.0377543	0.113968	0.116126	0.484021	0.359362	7.30326
S6-1_TTGGGACGTAAGAGTT-1	0.0502189	0.0656018	0.0537451	0.0556439	0.0777114	0.0715401	0.0731634	0.0512157	0.0683661	0.0718281	0.0689757	0.0643359	0.18051	0.0911361	0.0550924	0.053596	0.081806	0.0720006	0.121731	0.0905708	0.0570471	0.0601515	0.229263	0.365631	0.566592	0.0789655	0.509645	0.210156	0.517635	0.404875	0.217082
S6-1_TTGGGCGGCGGTTGCC-1	0.0154482	0.0126137	0.0135535	0.0145143	0.0143463	0.0152438	0.0191951	0.013561	0.012793	0.013788	0.014709	0.0129021	0.0990827	0.0130918	0.0137265	0.0131137	0.0143598	0.015467	0.0158363	0.0140825	0.0148402	0.0158579	0.0973504	0.17564	0.334487	0.0137046	0.111922	0.0815027	0.225388	0.200935	0.0815343
S6-1_TTGTAAGGCCAGTTGG-1	0.358778	0.016795	0.0383766	0.0130418	0.0142908	0.0347525	0.0750364	0.0330376	0.0134598	0.0182573	0.0141519	0.0125976	1.57286	0.0336479	0.0759962	0.0903266	0.0415363	0.0557318	0.0249776	0.0352236	0.0450277	0.0303806	2.1215	8.71853	1.49144	0.0230645	0.180755	0.218472	1.45681	0.646539	3.26656
S6-1_TTGTACACCTCGAACA-1	0.159461	0.0615857	0.0818751	0.0567254	0.0508994	0.0471786	0.126729	0.0522056	0.0582441	0.0525617	0.049026	0.0435933	1.05821	0.247968	0.150136	0.185058	0.129728	0.138332	0.057607	0.0906429	0.190609	0.0859576	2.03629	7.40475	0.995318	0.0514858	0.481129	0.263789	1.09719	0.897359	3.37443
S6-1_TTGTGAACCTAATCCG-1	0.262845	0.0927565	0.158619	0.0916496	0.0825113	0.0735428	0.125866	0.072674	0.0599248	0.0599388	0.0579997	0.0522532	1.03599	0.242006	0.222556	0.394902	0.6132	0.212835	0.184518	0.183149	0.130124	0.157041	0.94884	4.94305	1.24167	0.0916692	1.06267	0.417157	1.27691	1.17693	1.62035
S6-1_TTGTGAGGCATGACGC-1	0.0469412	0.0541965	0.0425557	0.0362316	0.0417525	0.0310814	0.111883	0.0326731	0.0495233	0.0495619	0.0449562	0.0402538	1.12331	0.370373	0.125253	0.16059	0.0663682	0.107759	0.140295	0.102368	0.10434	0.129545	1.67017	9.7419	0.7609	0.0528386	0.271793	0.129669	0.287059	0.511023	4.4355
S6-1_TTGTGCAGCCACGTCA-1	0.110057	0.0957513	0.0818051	0.101083	0.0888975	0.087803	0.16928	0.0958722	0.164581	0.122068	0.135379	0.115022	0.581505	0.163782	0.116803	0.106497	0.0766962	0.108356	0.0727564	0.0676844	0.0651391	0.0655863	0.963485	2.3908	1.34658	0.093029	0.620705	0.314146	1.71431	1.39652	1.30185
S6-1_TTGTGGTGGTACTAAG-1	0.174649	0.074093	0.114792	0.073413	0.0733554	0.0981384	0.14892	0.0964231	0.0962891	0.106339	0.123175	0.10879	0.598597	0.357181	0.123877	0.118286	0.112477	0.184496	0.114583	0.0855456	0.171838	0.146577	0.551974	1.26337	2.22247	0.112495	0.748514	0.359671	1.12959	0.948325	0.803949
S6-1_TTGTTAGCAAATTCGA-1	1.12705	0.654529	0.751884	0.652662	0.790109	0.92198	0.624549	0.891483	0.679328	0.647891	0.704646	0.695418	0.975618	1.02534	0.52743	0.522367	1.25129	1.34831	1.18462	0.743435	3.54361	5.78784	0.524658	0.840224	4.46261	0.639653	3.81992	2.58033	1.19035	1.43731	0.724602
S6-1_TTGTTCTAGATACGCT-1	0.0533541	0.0679352	0.0454528	0.0574742	0.0595991	0.0573379	0.0682366	0.0477587	0.0467635	0.06268	0.065886	0.063999	0.19428	0.123273	0.0573155	0.0586403	0.081828	0.0715062	0.112878	0.0942183	0.0483807	0.0817766	0.193804	0.291436	0.67402	0.0609845	0.740267	0.258792	0.381129	0.624761	0.154983
S6-1_TTGTTGTGTGTCAAGA-1	0.0197179	0.0140004	0.014847	0.0123545	0.0128154	0.0137562	0.0141293	0.0149855	0.0129022	0.0148701	0.0121225	0.0113738	0.134541	0.0181686	0.0153922	0.0169276	0.0134086	0.0154819	0.0171934	0.013793	0.0156784	0.0145711	0.138321	0.391533	0.418762	0.0153986	0.0837675	0.0790184	0.561277	0.198483	0.146999
S4-1_AAACAATCTACTAGCA-1	0.183546	0.0178373	0.0259157	0.0174291	0.0194362	0.0209257	0.0348693	0.0201113	0.0207304	0.0193686	0.0171425	0.0155019	0.862826	0.0695426	0.0392076	0.0605998	0.0256441	0.0487189	0.0291832	0.0322445	0.0592634	0.0547871	6.56857	3.09522	0.170909	0.0205175	0.0268937	0.0527602	0.088207	0.0672205	10.2479
S4-1_AAACAGAGCGACTCCT-1	0.157136	0.0680103	0.0763847	0.0475919	0.0691223	0.120793	0.116457	0.0996739	0.0593796	0.0667661	0.0603891	0.0544634	0.50273	0.0953891	0.0816023	0.0615828	0.0862249	0.181045	0.147577	0.16027	0.0673003	0.0830097	0.535913	1.41755	1.31355	0.0677534	0.709852	0.328168	1.47064	1.09499	0.557141
S4-1_AAACATTTCCCGGATT-1	0.0642307	0.0358093	0.0346823	0.0303206	0.028475	0.0470344	0.0741308	0.0382816	0.0310545	0.036028	0.0344455	0.0369194	0.725299	0.0484705	0.0645833	0.0520706	0.0407614	0.0567771	0.0448172	0.051727	0.0519786	0.0589957	0.747723	4.07137	0.687102	0.0361542	0.270764	0.200552	1.2592	0.781372	1.4296
S4-1_AAACCCGAACGAAATC-1	0.0395829	0.0223964	0.0284411	0.0232775	0.0222529	0.0634789	0.059781	0.0390619	0.0237492	0.0271188	0.033052	0.026443	1.05368	0.0765505	0.0349384	0.0479329	0.0275313	0.0413477	0.0287026	0.031954	0.0414713	0.038942	1.17574	2.05471	0.620814	0.0289463	0.154378	0.12442	0.356343	0.265475	2.98265
S4-1_AAACGAGACGGTTGAT-1	0.05895	0.110912	0.0647585	0.129514	0.119812	0.129869	0.130793	0.113926	0.178649	0.159813	0.225649	0.176438	0.554921	0.119836	0.132166	0.186909	0.101588	0.0753691	0.116844	0.114506	0.077921	0.107957	0.47335	0.655261	1.04218	0.196522	0.326335	0.238284	0.463964	0.402821	1.21473
S4-1_AAACGCCCGAGATCGG-1	0.110756	0.140235	0.089381	0.267306	0.226353	0.524757	0.417871	0.442678	0.605945	1.0009	2.17496	1.00276	0.383878	0.101985	0.0848077	0.04501	0.0655634	0.0485584	0.044776	0.0691158	0.0581158	0.0726704	0.561631	0.729894	1.51418	0.113644	1.25109	0.573927	0.608529	0.554486	0.357893
S4-1_AAACGGTTGCGAACTG-1	0.0154769	0.0111917	0.0135904	0.0119545	0.0103722	0.0122132	0.0143254	0.0120671	0.010349	0.0115348	0.0123166	0.0141371	0.066012	0.0159978	0.0132665	0.0132933	0.0132212	0.0132945	0.0148612	0.0135369	0.012416	0.014016	0.0763815	0.203177	0.222662	0.0130126	0.0503455	0.058411	0.191903	0.104129	0.0589457
S4-1_AAACGTGTTCGCCCTA-1	0.0493672	0.100827	0.0504213	0.0775494	0.132903	0.119281	0.231535	0.0577593	0.130559	0.144273	0.290429	0.136269	1.24559	0.268979	0.0979292	0.0928151	0.0700359	0.142846	0.12577	0.129592	0.0900926	0.127168	2.15505	8.48379	1.18562	0.139959	0.327927	0.209383	0.301111	0.408122	4.29784
S4-1_AAACTAACGTGGCGAC-1	0.155062	0.221807	0.15065	0.260333	0.200666	0.228189	0.293794	0.263499	0.2229	0.270765	0.325114	0.316622	0.691841	0.163935	0.17102	0.131722	0.126612	0.100726	0.120206	0.112689	0.0991843	0.0758435	1.38021	2.06357	1.39859	0.133293	0.64105	0.423746	0.588845	0.673654	1.57633
S4-1_AAACTCGGTTCGCAAT-1	0.0761272	0.0255578	0.0377442	0.0197153	0.0189968	0.0325332	0.079488	0.0341049	0.0209615	0.0266268	0.0251683	0.0186298	1.03068	0.135249	0.0735165	0.118183	0.0400701	0.0654842	0.0356165	0.0354615	0.0490686	0.0318359	7.7627	6.46179	0.408672	0.0220116	0.0686873	0.0923474	0.243566	0.164354	7.24304
S4-1_AAACTCGTGATATAAG-1	0.410298	1.81848	0.773467	4.45585	2.66623	0.954003	0.847102	0.972453	1.47491	2.09344	2.88966	2.33779	0.538188	0.454761	0.327529	0.309551	0.415159	0.394452	0.589644	0.562879	0.507885	0.518971	1.74016	0.69231	4.4438	0.616564	4.39846	1.90015	0.517651	0.656057	0.521612
S4-1_AAACTGCTGGCTCCAA-1	0.676893	0.936658	0.862014	0.991169	1.5877	0.713606	0.661798	0.631354	0.951049	0.888484	0.990687	0.977559	1.56766	0.524092	0.579561	0.495702	0.594133	0.753607	0.924992	0.836478	0.506525	0.653649	2.0888	1.49468	9.53079	1.01037	8.76569	1.99136	1.64933	2.24652	1.38361
S4-1_AAAGACATGAAGTTTA-1	0.0883888	0.136159	0.126307	0.274841	0.229038	0.393493	0.280155	0.20774	0.227617	0.351345	0.555741	0.370959	0.726665	0.12435	0.0774809	0.0587916	0.065102	0.153357	0.0895185	0.103711	0.0969147	0.11472	1.01004	1.48706	1.73368	0.153767	0.761323	0.337068	0.598012	0.660138	0.947604
S4-1_AAAGACCCAAGTCGCG-1	0.0401061	0.0284619	0.0253844	0.0197903	0.0193728	0.026309	0.0708278	0.0206579	0.021856	0.0268325	0.0226267	0.020045	1.47431	0.285165	0.118801	0.0976355	0.0349828	0.0630636	0.0438079	0.0441635	0.0460529	0.0352469	2.59693	5.35204	3.1837	0.0282449	0.0722109	0.0941957	0.363153	0.283006	5.84835
S4-1_AAAGCTTGCCTACATA-1	0.0977932	0.396733	0.150802	0.276612	0.259566	0.195502	0.177005	0.146181	0.202118	0.242938	0.328048	0.235677	0.396123	0.124108	0.115121	0.112108	0.14416	0.0828244	0.162486	0.152239	0.094048	0.0893837	0.749843	1.0413	1.21306	0.156692	1.18925	0.397025	0.455554	0.6164	0.984906
S4-1_AAAGGCTCTCGCGCCG-1	0.0524865	0.0504485	0.0527564	0.0512594	0.0413449	0.0312148	0.0611743	0.0383085	0.0431148	0.0492802	0.0478124	0.0458443	0.347478	0.087077	0.0696396	0.0760745	0.0594212	0.111916	0.0704103	0.0625598	0.0845675	0.12177	0.438347	0.594859	0.734276	0.0581438	0.413303	0.250335	4.84263	1.08066	0.550978
S4-1_AAAGGGATGTAGCAAG-1	0.174284	0.26725	0.171576	0.253304	0.390788	0.20579	0.200799	0.166135	0.1616	0.203639	0.271233	0.223716	1.09974	0.194862	0.124495	0.0764462	0.122752	0.241355	0.558216	0.254659	0.10717	0.159719	1.46941	4.11988	0.838144	0.128108	0.461526	0.308451	0.329792	0.385235	1.91068
S4-1_AAAGGGCAGCTTGAAT-1	0.106447	0.0700835	0.0797216	0.0508371	0.0610553	0.0637819	0.126144	0.0638452	0.0529456	0.0626909	0.0592529	0.0535977	1.26446	0.108846	0.133195	0.13233	0.113421	0.217911	0.131989	0.0919434	0.149471	0.19665	1.68665	5.92774	1.28013	0.120976	0.463799	0.286159	0.705485	0.642226	2.79727
S4-1_AAAGGTAAGCTGTACC-1	0.0699717	0.0784686	0.0694309	0.0805644	0.0892251	0.0874255	0.109703	0.073908	0.101444	0.107314	0.119171	0.103796	0.462771	0.134039	0.074694	0.0570273	0.0733217	0.125738	0.175256	0.107444	0.0777402	0.146049	1.65732	1.869	0.764354	0.0797351	0.469266	0.257099	0.420914	0.484242	1.39388
S4-1_AAAGGTCAACGACATG-1	0.0982052	0.146856	0.073361	0.121388	0.139277	0.11363	0.205115	0.0867877	0.201042	0.192182	0.375439	0.179223	0.779344	0.101483	0.093341	0.0925857	0.098014	0.15353	0.131847	0.14736	0.0849489	0.0756264	1.27256	4.11111	1.71622	0.11539	0.624621	0.301369	0.629218	0.583145	2.29031
S4-1_AAAGTCACTGATGTAA-1	0.0506994	0.0267792	0.0273068	0.0262852	0.0292514	0.0345016	0.0600235	0.0325981	0.0307552	0.0399022	0.0351552	0.0324581	4.48585	0.0355789	0.0428014	0.045418	0.0295924	0.0363808	0.0284833	0.0336327	0.0337615	0.0358135	0.739318	1.4586	0.694054	0.0281253	0.0915514	0.114608	0.266339	0.253627	1.04807
S4-1_AAAGTGTGATTTATCT-1	0.087011	0.0409588	0.0679389	0.0239831	0.0286134	0.04593	0.125291	0.0315335	0.0249467	0.0245911	0.0237103	0.0186011	2.0816	1.10301	0.103618	0.0847545	0.0510141	0.178779	0.0383005	0.0572767	0.09843	0.0469523	3.37754	24.0144	0.550128	0.0284236	0.107445	0.0969386	0.238795	0.244346	8.62034
S4-1_AAAGTTGACTCCCGTA-1	0.592366	0.394508	0.308957	1.16583	0.809106	2.22695	1.1203	1.91559	3.88632	3.54306	5.7834	3.65418	0.499189	0.29026	0.187638	0.147172	0.168526	0.176409	0.191086	0.187309	0.224121	0.299056	1.16936	0.942537	2.99949	0.540524	3.65696	2.01394	0.572421	0.634213	0.989695
S4-1_AAATAACCATACGGGA-1	0.279429	0.455449	0.337141	0.571406	0.556512	0.273914	0.357892	0.27651	0.298588	0.380261	0.469581	0.418675	1.24234	0.23003	0.299367	0.215374	0.204554	0.292507	0.439559	0.346713	0.312943	0.284359	4.32051	3.57996	2.39684	0.429672	1.06213	0.606354	0.773781	0.912697	1.74236
S4-1_AAATAAGGTAGTGCCC-1	0.172062	0.33223	0.168357	0.311284	0.334172	0.60166	0.588528	0.332199	0.471977	0.616724	0.763764	0.565156	1.66141	0.359067	0.318958	0.317695	0.201043	0.21357	0.233602	0.198825	0.240748	0.274964	2.37253	9.9872	2.05753	0.436825	1.0495	0.444731	0.517572	0.589383	4.74605
S4-1_AAATACCTATAAGCAT-1	0.6463	0.648852	0.547073	0.854169	0.804368	1.22971	0.575502	0.928549	1.42523	1.11276	1.32642	1.24002	0.774678	0.833958	0.427846	0.375329	0.466367	0.745987	0.740187	0.576631	0.958294	1.76885	1.97109	0.969928	4.0824	6.88656	3.04029	1.69181	0.885923	1.07945	1.09026
S4-1_AAATAGCTTAGACTTT-1	0.197965	0.440286	0.23471	1.57901	0.919293	1.77591	0.987792	1.23765	2.62255	3.3323	5.04435	3.99392	0.214685	0.294112	0.125011	0.107834	0.167022	0.128638	0.198766	0.168588	0.321006	0.356217	0.212246	0.228434	4.06129	0.51996	3.16514	1.55699	0.588662	0.482838	0.181599
S4-1_AAATAGGGTGCTATTG-1	0.0623263	0.023635	0.0297794	0.0196339	0.0226199	0.027743	0.0449743	0.0262483	0.0215367	0.0259841	0.0262109	0.0218838	0.436628	0.0296639	0.0351905	0.0256322	0.0265629	0.0361679	0.0273964	0.0269168	0.0256637	0.0242467	0.510784	1.72887	0.532696	0.0216748	0.32341	0.167918	1.24308	0.639141	0.664637
S4-1_AAATCGTGTACCACAA-1	0.278787	0.0823644	0.0920138	0.069171	0.0563567	0.104933	0.140519	0.101157	0.0709018	0.0774632	0.0869374	0.0658904	0.594727	0.799207	0.185969	0.318021	0.121543	0.1593	0.0699274	0.0805353	0.125371	0.13954	0.895046	2.10374	1.29439	0.0501429	0.983909	0.477614	2.74946	1.29019	1.16918
S4-1_AAATGACTGATCAAAC-1	0.0721693	0.0227051	0.0402653	0.020796	0.0227227	0.0246705	0.0516807	0.0271108	0.0206085	0.0256725	0.0276209	0.0221552	0.690266	0.0459159	0.046445	0.0412172	0.0333528	0.044033	0.02913	0.0348807	0.0386191	0.0287776	1.1262	4.37828	0.671675	0.0209408	0.498033	0.175897	0.899241	0.673467	1.51066
S4-1_AAATGATTCGATCAGC-1	0.898847	0.238855	0.291785	0.3973	0.343981	1.0869	0.392696	0.656148	1.33239	0.693438	0.80491	0.812484	0.674185	0.162036	0.198465	0.127694	0.170103	0.155811	0.25051	0.192291	0.209551	0.157924	2.25798	2.03985	1.87456	0.533352	1.34582	1.16279	0.559921	0.651979	1.79023
S4-1_AAATGCTCGTTACGTT-1	0.0533115	0.0543753	0.0362856	0.0240899	0.045926	0.0354783	0.095641	0.0326854	0.0412801	0.0340831	0.0322636	0.030042	1.2151	0.368538	0.102245	0.16137	0.0557082	0.251143	0.300457	0.0921997	0.109591	0.0660329	4.53308	7.74785	0.873216	0.0907578	0.179707	0.127528	0.292066	0.380342	9.11855
S4-1_AAATGGCATGTCTTGT-1	0.0648511	0.0761008	0.0789654	0.0573103	0.0890932	0.0460944	0.0922818	0.0508136	0.0636532	0.0651055	0.0584201	0.0563519	1.38668	0.179403	0.175427	0.226419	0.111246	0.139797	0.106872	0.121999	0.0892465	0.0796581	1.18251	1.62399	1.11751	0.0796241	0.621339	0.267492	0.604291	0.707301	1.75558
S4-1_AAATGGTCAATGTGCC-1	0.26768	0.248827	0.216853	0.30315	0.423928	0.185029	0.247349	0.205155	0.216368	0.254604	0.333302	0.229247	1.19368	0.392696	0.162652	0.15351	0.140753	0.34128	0.667578	0.25541	0.0970546	0.202022	0.783348	2.07084	2.64428	0.235387	1.00461	0.572626	0.848049	1.01027	0.990213
S4-1_AAATTAACGGGTAGCT-1	0.474357	0.969106	0.469041	0.766999	0.74188	0.358268	0.311769	0.293647	0.516298	0.385749	0.433549	0.431258	0.983385	0.221112	0.248945	0.308506	0.319328	0.311194	0.704283	0.440422	0.156438	0.335871	0.538142	1.05006	3.19701	0.359313	2.55194	0.853017	1.43037	1.50079	0.468809
S4-1_AAATTACACGACTCTG-1	0.116917	0.106322	0.0915867	0.225905	0.145896	0.463722	0.159687	0.249579	0.15648	0.214344	0.246841	0.233257	0.209873	0.105233	0.0938547	0.090407	0.120445	0.0722541	0.135364	0.0984219	0.101864	0.0885776	0.172359	0.435616	0.737403	0.169023	0.779946	0.354817	0.57039	0.629743	0.162505
S4-1_AAATTACCTATCGATG-1	0.350192	0.10078	0.174582	0.0761618	0.103245	0.0930158	0.108056	0.0963058	0.0578264	0.0663192	0.0615059	0.0546249	0.786655	0.170373	0.108267	0.105082	0.133741	0.118313	0.230658	0.161209	0.102572	0.112168	1.4197	1.51612	1.47968	0.084126	0.874143	0.465064	1.76261	1.29008	0.956283
S4-1_AAATTCCAGGTCCAAA-1	0.146254	0.297217	0.165027	0.854939	0.515352	1.215	0.744675	0.836307	1.75574	2.1471	3.45659	2.17977	0.948985	0.202818	0.124866	0.0864019	0.102333	0.108775	0.118619	0.120928	0.152002	0.208239	1.19474	1.50933	2.66665	0.259003	2.02016	0.766645	0.51375	0.556114	1.43905
S4-1_AAATTGGTGAGAAGCA-1	0.104249	0.0847879	0.0797867	0.0910402	0.11454	0.177087	0.197363	0.135511	0.0957359	0.133603	0.186591	0.122441	1.15136	0.281155	0.0904019	0.12156	0.0792116	0.103005	0.111632	0.0912692	0.0861374	0.231605	2.63723	5.109	1.37678	0.10321	0.265602	0.23576	0.382899	0.434142	4.31141
S4-1_AAATTTACCGAAATCC-1	0.119212	0.0719998	0.0878814	0.0595202	0.0664149	0.046442	0.0682294	0.0495112	0.0497105	0.0516589	0.0507945	0.0506335	0.389757	0.0778907	0.0896832	0.0835412	0.0851375	0.117712	0.129267	0.0886401	0.0525378	0.0628865	0.34327	0.623878	1.25684	0.0549121	0.847671	0.339805	0.733	1.15874	0.286292
S4-1_AACAACTGGTAGTTGC-1	0.206719	0.119881	0.121066	0.091103	0.128123	0.194019	0.248649	0.209938	0.122805	0.189181	0.217461	0.183029	0.653665	0.147589	0.2493	0.469692	0.199089	0.406254	0.134808	0.162545	0.198556	0.169514	1.82343	1.26479	2.46456	0.227211	0.838037	0.474583	1.13001	1.13233	0.811455
S4-1_AACAATTACTCTACGC-1	0.191613	0.0873887	0.113092	0.0740323	0.0815895	0.0948248	0.123038	0.0866426	0.0745482	0.0775749	0.0778062	0.0740933	0.859243	0.11151	0.112149	0.104202	0.100711	0.189399	0.170543	0.10841	0.0785152	0.0845734	0.844209	1.83018	1.33278	0.0875984	1.25284	0.445096	0.862611	1.31163	0.748663
S4-1_AACACACGCTCGCCGC-1	0.0811544	0.0352639	0.0526612	0.0232223	0.0364695	0.0570735	0.121032	0.0498675	0.0337072	0.0456416	0.0455517	0.0411257	1.21682	0.0703558	0.0717277	0.0528565	0.0574458	0.104107	0.0404411	0.0514104	0.0673889	0.0655468	1.26585	4.07747	2.09153	0.0492464	0.50551	0.286513	1.7879	1.57964	1.87241
S4-1_AACACGCGGCCGCGAA-1	0.0346437	0.0304963	0.023385	0.0199341	0.0235157	0.022498	0.036799	0.0189683	0.0234252	0.0252421	0.0252764	0.0239408	3.03051	0.0395588	0.0298968	0.0305999	0.0283441	0.0288707	0.0316216	0.0340082	0.0269949	0.0323983	0.232977	0.892489	0.523986	0.0230861	0.159419	0.12395	0.254948	0.282586	0.426745
S4-1_AACAGGAAATCGAATA-1	0.0354325	0.030949	0.0325886	0.029893	0.0343445	0.0233201	0.0490525	0.0257564	0.0348671	0.03126	0.0288493	0.0322747	0.322036	0.0894041	0.0405848	0.0509918	0.0346738	0.0533489	0.041165	0.0331123	0.037163	0.0374616	1.08078	1.13105	0.806425	0.0313056	0.178909	0.144201	0.47824	0.378724	1.65308
S4-1_AACAGGATGGGCCGCG-1	0.105331	0.0728447	0.112199	0.0619859	0.0736463	0.0853253	0.10441	0.0727035	0.0734766	0.0844594	0.100173	0.0848974	0.355239	0.0729755	0.0680121	0.0724484	0.118121	0.142042	0.180009	0.104873	0.066615	0.0673016	0.251164	0.705858	1.41597	0.065747	0.462596	0.27212	0.625228	0.553589	0.374964
S4-1_AACATATCAACTGGTG-1	0.102579	0.0898122	0.0757446	0.0515963	0.0688959	0.147045	0.127092	0.0911276	0.0517853	0.0743523	0.0756153	0.0718821	0.675643	0.24023	0.143925	0.160617	0.139823	0.235225	0.172751	0.159789	0.0637105	0.115596	2.84525	2.58873	1.0122	0.0948165	0.817994	0.344092	0.778566	0.964369	1.17148
S4-1_AACATCGATACGTCTA-1	0.0717161	0.163879	0.093131	0.214039	0.182551	0.151856	0.177742	0.100051	0.154392	0.199378	0.28111	0.223573	0.953091	0.0869742	0.159253	0.182322	0.0960916	0.109276	0.120868	0.103118	0.0900069	0.135865	0.518945	1.53098	1.80966	0.143862	0.602428	0.387718	0.790728	0.631305	0.955915
S4-1_AACCAAGACTTCTCTG-1	0.141417	0.0935397	0.0980606	0.0998343	0.089689	0.0932151	0.0962538	0.0875053	0.0850758	0.0994559	0.155545	0.120949	0.37812	0.0658268	0.0653829	0.0802474	0.0683183	0.0894512	0.0813412	0.0789814	0.0653955	0.0471324	0.500188	0.724175	0.716837	0.090119	0.395786	0.245865	0.50456	0.53502	0.545042
S4-1_AACCAGTATCACTCTT-1	0.0528294	0.0453577	0.0457974	0.0415198	0.0526925	0.0365665	0.0545677	0.0386832	0.0452266	0.0535631	0.0542094	0.0511702	0.287117	0.0659041	0.0576088	0.0453652	0.0315645	0.0436171	0.0444677	0.0379912	0.0429796	0.0470564	0.511792	0.713211	1.0879	0.047896	0.3745	0.195318	0.45723	0.442413	0.575568
S4-1_AACCATGGGATCGCTA-1	0.224356	0.460101	0.599514	0.414347	0.809076	0.253875	0.420864	0.27216	0.370949	0.445051	0.620557	0.450273	0.961117	0.459619	0.324088	0.414161	0.371188	0.550523	0.59111	0.652614	0.451283	0.339346	1.60714	3.00344	3.74526	0.310615	4.40459	0.813203	1.1444	1.47227	2.3086
S4-1_AACCCAGAGACGGAGA-1	0.0610236	0.0455349	0.0493287	0.044791	0.0490514	0.0573002	0.0551514	0.0524177	0.0405131	0.0479937	0.0548896	0.0435072	0.255003	0.075568	0.0366726	0.0475711	0.0480461	0.0642953	0.0790675	0.0687792	0.0414949	0.0460292	0.247251	0.36427	0.537128	0.0442823	0.444485	0.195711	0.366598	0.489896	0.197673
S4-1_AACCCGCTGTATTCCA-1	0.06841	0.0354335	0.0414685	0.0268475	0.0276829	0.0277398	0.0594682	0.0277672	0.0252787	0.0304786	0.0221473	0.0215743	0.715711	0.0565413	0.0665227	0.0801699	0.0421943	0.0594498	0.0549178	0.0650093	0.0435569	0.0327395	1.15082	6.33809	0.625044	0.0381614	0.374521	0.203774	1.42243	0.937302	2.03832
S4-1_AACCCTACTGTCAATA-1	0.444584	0.586489	0.319509	1.69599	1.08891	1.89304	1.0134	2.14994	5.15856	4.24686	6.72357	3.95146	0.358378	0.446002	0.195128	0.1383	0.197359	0.230296	0.276552	0.278256	0.350484	0.524598	0.560704	0.261561	2.57466	0.665427	2.38994	1.66493	0.517072	0.338131	0.240493
S4-1_AACCGAGCTTGGTCAT-1	0.105989	0.0423505	0.0564184	0.0580432	0.0376109	0.04185	0.0711004	0.0519594	0.0323147	0.0453732	0.0454011	0.0556497	0.73105	0.061401	0.0812678	0.174673	0.0600604	0.0562901	0.046446	0.0432196	0.0486355	0.0410188	0.967329	1.94945	0.711098	0.0472964	0.213075	0.17905	0.392293	0.429326	2.87389
S4-1_AACCGCTAAGGGATGC-1	0.056198	0.0358362	0.0312753	0.0263996	0.0233508	0.0571224	0.0985038	0.0331992	0.0258813	0.0382434	0.0385951	0.0291184	1.38716	0.398351	0.139678	0.19953	0.0853747	0.0952165	0.0431139	0.0534848	0.118559	0.0483156	2.61311	11.7989	0.765632	0.0301178	0.120562	0.129601	0.380389	0.350297	5.45478
S4-1_AACCTAAAGCCGTCCG-1	0.146167	0.0704117	0.0942484	0.0988325	0.091576	0.138266	0.180109	0.154922	0.12518	0.175915	0.249533	0.173064	1.80552	0.216124	0.135267	0.158616	0.0808089	0.100058	0.0772098	0.0817984	0.167299	0.177956	2.03607	3.23966	0.881247	0.124137	0.531143	0.255957	0.497263	0.522203	2.40109
S4-1_AACCTTTAAATACGGT-1	0.0919643	0.039838	0.106461	0.0254915	0.0319519	0.030027	0.0858473	0.0290608	0.0255684	0.0299567	0.0216813	0.0250559	1.43783	0.268998	0.0855372	0.0717413	0.042737	0.0918866	0.0567404	0.0615637	0.0457328	0.0499091	3.46021	12.2086	0.956474	0.0537619	0.120762	0.152194	0.549832	0.393399	5.57768
S4-1_AACCTTTACGACGTCT-1	0.207006	0.419637	0.463332	1.07728	0.916182	0.159107	0.187261	0.19337	0.394702	0.2546	0.330625	0.343561	0.369725	0.111486	0.150027	0.159757	0.311301	0.268407	0.58674	0.322784	0.190189	0.33118	0.313999	0.344919	1.87265	0.359623	1.19208	0.688787	0.418838	0.56821	0.198429
S4-1_AACGATAGAAGGGCCG-1	0.0740222	0.0735695	0.0770284	0.0924701	0.0768353	0.068391	0.105431	0.0677898	0.086898	0.0959706	0.125392	0.0976166	1.31812	0.0360785	0.0784359	0.0519407	0.052117	0.0990259	0.0861431	0.0699462	0.0518529	0.056677	1.12638	2.13306	0.942525	0.068612	0.377592	0.230201	0.433232	0.49429	1.64112
S4-1_AACGATATGTCAACTG-1	0.130394	0.105166	0.0885238	0.124533	0.146693	0.191401	0.17086	0.0954838	0.116641	0.168458	0.242607	0.170495	1.26262	0.0928119	0.0987893	0.0855557	0.0710213	0.0922207	0.0797048	0.0693848	0.0621394	0.0939294	1.42969	1.86767	0.941461	0.0934172	0.405347	0.292847	1.03173	0.688464	1.58074
S4-1_AACGCATGATCTGGGT-1	0.0845412	0.501773	0.180863	0.313433	0.614986	0.0956515	0.116859	0.0863038	0.203381	0.183925	0.183791	0.186571	0.237965	0.08485	0.122883	0.138712	0.213482	0.248307	3.46463	0.717772	0.0958395	0.138485	0.272544	0.330661	1.02452	0.38577	0.93975	0.365282	0.435372	0.410506	0.142221
S4-1_AACGCTGTTGCTGAAA-1	0.0801647	0.0338009	0.0515272	0.0290484	0.0286104	0.0299287	0.0553526	0.0272997	0.0248933	0.0284881	0.0244456	0.0264512	0.689858	0.0378313	0.0622113	0.0610674	0.0470749	0.0778988	0.0422275	0.0379921	0.0452142	0.0361566	0.848966	4.21304	0.792175	0.0322684	0.290868	0.206597	1.06877	0.985501	1.42431
S4-1_AACGGACGTACGTATA-1	0.104641	0.0283278	0.0405199	0.0216639	0.0284883	0.0521924	0.0963132	0.0476488	0.0343367	0.0402454	0.0374864	0.0355243	0.951748	0.134299	0.084916	0.0759822	0.0476239	0.0882734	0.0515388	0.0390337	0.085425	0.0664171	1.42673	4.40781	1.30123	0.0367276	0.510944	0.240433	1.21882	1.06179	2.62114
S4-1_AACGTAGTCTACCCAT-1	0.0502971	0.026641	0.0362024	0.0235188	0.0323464	0.0301545	0.0634521	0.0281918	0.0256064	0.0301027	0.0264047	0.0285198	3.52112	0.0341738	0.0485156	0.0346605	0.032778	0.0498199	0.0397969	0.0564524	0.0371703	0.0327819	1.48008	3.02169	0.541803	0.0293108	0.303536	0.141862	0.300013	0.291244	2.9963
S4-1_AACGTCAGACTAGTGG-1	0.106792	0.292783	0.197361	0.17011	0.302624	0.0983241	0.137574	0.0992289	0.163325	0.156236	0.196968	0.15713	0.410913	0.174806	0.102329	0.097449	0.145088	0.137644	0.41852	0.2432	0.129663	0.186841	0.675924	0.745249	2.23873	0.257943	1.21895	0.465014	0.775301	1.1577	0.375892
S4-1_AACGTCATCCGGCTTG-1	0.0118142	0.0118867	0.0110874	0.01228	0.0127626	0.0114989	0.0111362	0.00960951	0.0114349	0.0122239	0.00980363	0.00987435	0.0862216	0.012763	0.0110383	0.0122907	0.0119581	0.0138776	0.0158947	0.0115158	0.0115692	0.0125391	0.0709977	0.16116	0.210466	0.0113318	0.0483915	0.0460894	0.113907	0.0922997	0.0598861
S4-1_AACGTGATGAAGGACA-1	0.0699763	0.0523455	0.0616671	0.0502436	0.0568562	0.0396453	0.0907798	0.0419631	0.035406	0.0510099	0.0401042	0.0387374	0.861178	0.0983133	0.098995	0.0631276	0.0547607	0.0732158	0.0535843	0.0566818	0.0555028	0.0489036	0.931899	2.86422	1.5943	0.0450498	0.461383	0.293083	2.14708	1.24065	1.54885
S4-1_AACGTGCGAAAGTCTC-1	0.075333	0.0302849	0.0503524	0.0313479	0.0385096	0.0641436	0.0855159	0.0394791	0.0349246	0.0397297	0.0394627	0.0360565	1.77667	0.0841282	0.0488064	0.0429993	0.0497745	0.330144	0.0644536	0.0547815	0.0947454	0.0697017	3.0622	3.57065	0.431206	0.0404466	0.136474	0.116472	0.221332	0.206815	10.0359
S4-1_AACTAGCGTATCGCAC-1	0.0837593	0.0218821	0.0277222	0.0165119	0.0204333	0.0481681	0.109472	0.041284	0.0240019	0.0417975	0.0426287	0.0456145	1.20181	0.0514108	0.159865	0.0781224	0.0357848	0.043235	0.0267062	0.0288179	0.0333412	0.0382583	0.777686	1.72538	7.23005	0.0269691	0.130331	0.141293	0.325982	0.293557	1.05556
S4-1_AACTAGGCTTGGGTGT-1	0.0948721	0.0657605	0.0589706	0.044804	0.0569638	0.0653319	0.128886	0.0731906	0.046149	0.060468	0.0487724	0.0509402	1.18369	0.0964486	0.0793896	0.0875533	0.060487	0.103363	0.07352	0.0701525	0.057861	0.0524968	0.846439	2.66778	1.75005	0.0552528	0.407625	0.287208	2.69933	1.30137	1.23617
S4-1_AACTCAAGTTAATTGC-1	0.342276	0.112561	0.174323	0.0864129	0.118269	0.087646	0.163092	0.113133	0.0753431	0.0835836	0.0850566	0.098056	0.883575	0.0964163	0.17376	0.140041	0.163829	1.05958	0.244451	0.165537	0.106528	0.129242	1.20447	2.32927	1.89593	0.107719	0.964509	0.686514	0.88533	1.26604	0.974029
S4-1_AACTCCAGAGCGTGTT-1	0.0678197	0.0205937	0.0288595	0.0177134	0.0207763	0.0250767	0.0407936	0.0252787	0.0162484	0.0178723	0.015502	0.0165961	0.590623	0.0264693	0.045007	0.0405871	0.0369054	0.0484619	0.0285606	0.0271834	0.0360307	0.0264343	1.34469	2.53699	0.771225	0.0217464	0.322044	0.183593	1.66745	0.752794	1.12461
S4-1_AACTCCTAATCCCATG-1	0.241129	1.02727	0.503362	0.744435	1.3011	0.216845	0.26457	0.290073	0.466437	0.367113	0.467527	0.436663	0.526373	0.336196	0.273387	0.286884	0.473262	0.448107	1.81938	0.929904	0.204662	0.311371	0.859387	0.430251	3.15233	0.578786	2.41678	0.982268	0.730874	0.7841	0.320321
S4-1_AACTCGATGGCGCAGT-1	0.0450202	0.0627426	0.0450335	0.058205	0.0675679	0.0458814	0.0842799	0.0450836	0.0690772	0.0795503	0.0931882	0.0729096	0.864939	0.0771426	0.110996	0.128487	0.079872	0.0730218	0.100134	0.0813039	0.0628299	0.106794	0.79451	1.80473	0.861335	0.07303	0.312786	0.204338	0.42793	0.46343	0.995044
S4-1_AACTCTCAATAGAGCG-1	0.756627	1.66937	0.894155	2.36127	1.0873	0.628447	0.44423	0.644251	0.828858	0.713198	0.775562	0.999614	0.907028	0.313489	0.68948	1.04972	0.579743	0.603928	0.826638	0.62864	0.445924	0.480321	0.751969	0.789648	2.97147	3.26377	3.14281	2.17626	1.50152	1.39209	0.730228
S4-1_AACTGAGGTCAGCGTC-1	0.249501	0.870626	0.457815	1.12751	1.53952	0.242367	0.202512	0.270751	0.352089	0.398768	0.554931	0.446967	0.220783	0.15216	0.110041	0.102857	0.162251	0.175611	0.739966	0.361802	0.198222	0.224887	0.764924	0.474255	0.974864	0.307228	0.843709	0.736029	0.361716	0.341103	0.376857
S4-1_AACTGGGTCCCGACGT-1	0.0316153	0.0319308	0.035014	0.0357542	0.0373019	0.033887	0.044918	0.0243484	0.0424123	0.036172	0.0405392	0.0389077	0.821479	0.0341472	0.0329656	0.0323743	0.0315129	0.0459285	0.0504818	0.0392199	0.0337332	0.0414244	0.725776	1.29346	0.554228	0.0488705	0.144613	0.144857	0.242684	0.22789	1.43669
S4-1_AACTGGGTTCGAGCCG-1	0.0940699	0.0430842	0.0639416	0.0484125	0.0505553	0.112277	0.0937139	0.102714	0.0534363	0.0717992	0.0898241	0.066919	0.461888	0.045524	0.0795293	0.0597707	0.0618532	0.0602515	0.0506837	0.0517946	0.049065	0.0545022	0.72769	1.01233	0.649317	0.0480547	0.434848	0.234086	0.44789	0.55252	0.898162
S4-1_AACTGGTGTGGGCCTT-1	0.0518275	0.024313	0.0305967	0.0272807	0.0266908	0.0431632	0.0783551	0.0406514	0.0336817	0.0461005	0.0435276	0.0374603	0.906455	0.0386489	0.0492904	0.0415612	0.0332683	0.039683	0.0320687	0.0332791	0.0312897	0.0372464	1.26768	3.27344	0.707926	0.0303685	0.118628	0.126499	0.296769	0.287711	1.80513
S4-1_AACTTGCCCGTATGCA-1	0.100981	0.0891735	0.0830986	0.0577809	0.0665947	0.0498439	0.0706701	0.0572048	0.0472762	0.0555149	0.0582678	0.049722	0.431971	0.0864292	0.0878129	0.0822438	0.0842716	0.148161	0.171225	0.152225	0.0828853	0.0797131	0.415947	0.629408	1.05013	0.0953344	0.823969	0.336115	0.808721	0.831311	0.370534
S4-1_AACTTTAGCTGCTGAG-1	0.0403103	0.0298779	0.0299346	0.0268989	0.0257727	0.0347467	0.105351	0.0436206	0.0409676	0.0688748	0.060994	0.0533234	1.33774	0.0559041	0.0792498	0.0632177	0.0314752	0.0451272	0.0325229	0.031182	0.0353739	0.0374531	0.981739	3.35021	3.85908	0.0286668	0.100826	0.136073	0.401202	0.290587	1.32475
S4-1_AAGAAGGATCAGTTAG-1	0.0789919	0.0686021	0.0806625	0.0553509	0.0753497	0.0647331	0.11036	0.0502822	0.089951	0.0740376	0.0813225	0.0615289	0.836463	0.11342	0.101688	0.133007	0.0942207	0.118297	0.115184	0.1642	0.106176	0.0976479	2.12607	3.0597	1.2897	0.104542	0.569641	0.255567	0.741271	0.610055	1.73533
S4-1_AAGACTAACCCGTTGT-1	0.049721	0.0320602	0.0387337	0.0280818	0.0364322	0.0337509	0.0665229	0.028803	0.0298289	0.0405325	0.0427145	0.0337674	5.23577	0.179736	0.0730137	0.0723922	0.0469423	0.0513104	0.0350457	0.0435922	0.0301007	0.0413709	0.523078	1.77559	0.647139	0.0371937	0.172716	0.116388	0.230163	0.224636	1.47203
S4-1_AAGACTCACGCCCACT-1	0.0591327	0.110342	0.0796704	0.095235	0.124017	0.111084	0.11633	0.0714393	0.0948297	0.119909	0.143011	0.136428	0.382744	0.0869092	0.0847895	0.0761665	0.0779547	0.195272	0.122668	0.140064	0.0903107	0.111511	0.289934	0.572048	1.7259	0.135575	0.809096	0.28434	0.55459	0.628329	0.336612
S4-1_AAGACTGCAAGCTACT-1	0.182854	0.173793	0.149988	0.109104	0.116366	0.123349	0.230928	0.132132	0.0677767	0.113116	0.173632	0.100215	1.31597	0.351498	0.171954	0.232597	0.127516	0.332833	0.164515	0.1922	0.119496	0.134006	4.17507	4.729	1.43093	0.104587	0.444038	0.327255	2.09791	1.18992	4.80458
S4-1_AAGAGATGAATCGGTA-1	0.110845	0.109064	0.435494	0.0902399	0.11902	0.100931	0.137252	0.080642	0.0839391	0.115677	0.18337	0.114961	0.466177	0.17895	0.10753	0.0872693	0.123923	0.263795	0.248863	0.169426	0.124168	0.19652	0.390399	1.19615	1.13185	0.105625	1.01695	0.431145	1.13406	0.940238	0.522554
S4-1_AAGAGCTCTTTATCGG-1	0.180489	0.0706987	0.0805799	0.0667498	0.0637726	0.125991	0.173061	0.13359	0.0596939	0.120241	0.186512	0.111268	2.22136	0.210031	0.114747	0.143957	0.0632802	0.0934123	0.0508499	0.0557145	0.0726501	0.0891803	2.36526	4.3097	1.15757	0.0696749	0.327087	0.225254	0.616703	0.497349	3.62574
S4-1_AAGAGGATGTACGCGA-1	0.302287	0.106164	0.148481	0.139735	0.121957	0.165866	0.143055	0.178646	0.136119	0.148394	0.182306	0.149507	0.502425	0.257537	0.106904	0.084989	0.117393	0.182183	0.169701	0.138846	0.103512	0.113197	0.524067	1.26535	1.11181	0.116655	0.992546	0.397213	0.847249	0.636261	0.869267
S4-1_AAGAGGCATGGATCGC-1	0.091592	0.0691097	0.0576378	0.0601138	0.0469355	0.0925893	0.0973538	0.0600891	0.050509	0.0733108	0.095511	0.0629706	1.16983	0.383643	0.0565115	0.0500038	0.0657013	0.108312	0.071314	0.0619617	0.0865115	0.0844851	2.08546	2.49793	0.536424	0.0531455	0.20418	0.178235	0.439987	0.362459	3.36492
S4-1_AAGATTGGCGGAACGT-1	0.165385	0.0479682	0.068228	0.0397202	0.0377858	0.0774046	0.0906381	0.0569104	0.0511947	0.0461986	0.054331	0.0445022	0.872755	0.14605	0.127301	0.131724	0.0771487	0.151124	0.0729242	0.0705386	0.0976451	0.0706775	5.64854	4.31259	0.718449	0.0430023	0.33546	0.195487	0.471589	0.464487	6.41142
S4-1_AAGCATACTCTCCTGA-1	0.0414849	0.0351133	0.0337562	0.0310143	0.0302608	0.0277706	0.0620705	0.0269211	0.0356162	0.0429079	0.0483349	0.0326877	0.364755	0.111824	0.0493852	0.0425132	0.0411636	0.0521324	0.0449244	0.0424618	0.0399824	0.0543565	0.587481	2.02262	0.673013	0.0324967	0.216944	0.150741	0.352227	0.356605	1.52097
S4-1_AAGCGCAGGGCTTTGA-1	0.0463634	0.0186483	0.0214346	0.0164033	0.0140028	0.0170484	0.0214407	0.0197614	0.0137838	0.0140864	0.0143592	0.0159098	0.185225	0.0243448	0.0307709	0.0272759	0.0239681	0.0239665	0.0218187	0.0210315	0.0227222	0.0192429	0.219581	0.410409	0.455193	0.0217988	0.144777	0.128328	0.618629	0.382521	0.211986
S4-1_AAGCGGCGTCATGGGT-1	0.0713506	0.0410364	0.0445532	0.0401853	0.0521834	0.0347633	0.048231	0.0396701	0.033419	0.0492085	0.0567592	0.0450787	0.373559	0.0505729	0.0493555	0.0575016	0.061268	0.0586348	0.0845282	0.0666201	0.0488961	0.059018	0.257098	0.593507	0.658532	0.0803122	0.380404	0.231454	0.821235	0.572341	0.404597
S4-1_AAGCTAGATCGAGTAA-1	0.0770398	0.0605368	0.0506052	0.0243064	0.0418171	0.0639098	0.208211	0.0600419	0.0308201	0.0466656	0.0425768	0.0335914	2.08265	0.709257	0.146675	0.194827	0.0614277	0.200117	0.0818759	0.0886217	0.113999	0.10786	4.44331	19.8219	0.968975	0.0509401	0.284671	0.154869	0.324896	0.461969	11.1287
S4-1_AAGCTCGTGCCAAGTC-1	0.0858496	0.11945	0.111034	0.176623	0.130156	0.11477	0.132141	0.102616	0.0950768	0.117537	0.152552	0.117659	1.75059	0.170427	0.120448	0.0886027	0.0652923	0.184154	0.12736	0.0758666	0.0989919	0.0755314	1.55314	3.69686	0.806024	0.0949542	0.222811	0.212867	0.447175	0.402629	2.29306
S4-1_AAGGAGCGGTTGGTGC-1	0.119585	0.147474	0.109872	0.130563	0.177031	0.154208	0.229768	0.131759	0.12639	0.166534	0.276148	0.159395	0.840089	0.26697	0.126589	0.10159	0.151389	0.234137	0.367042	0.204875	0.07406	0.133726	0.767905	2.04537	2.37959	0.109475	0.971376	0.458071	1.4259	0.997923	1.1811
S4-1_AAGGATCGATCGCTTG-1	0.143595	0.110821	0.10981	0.238259	0.124841	0.190256	0.221118	0.199797	0.242674	0.258522	0.321309	0.282792	0.666057	0.0969076	0.098826	0.0851193	0.068727	0.0768445	0.046324	0.0702123	0.0737274	0.0536542	1.48181	2.08914	1.23103	0.121284	0.828709	0.350707	0.579644	0.652909	1.47432
S4-1_AAGGATGAGGGACCTC-1	0.328115	0.17573	0.222853	0.288214	0.22274	0.346969	0.430416	0.40487	0.349119	0.56438	0.831809	0.608947	0.687459	0.38665	0.170752	0.130253	0.199253	0.236738	0.115962	0.147756	0.144117	0.183846	0.601352	1.06495	2.26395	0.193846	1.81046	0.806672	2.66885	1.8008	0.641112
S4-1_AAGGCGCGTAAAGCTT-1	0.109761	0.340534	0.395096	0.25742	0.380356	0.0893011	0.128064	0.0748707	0.127071	0.113078	0.11114	0.111519	0.37811	0.424528	0.181258	0.22242	0.233894	0.251295	1.08737	0.27337	0.246146	0.327975	0.352374	0.75877	2.89144	0.117886	0.703595	0.365949	0.736064	0.711994	0.354769
S4-1_AAGGCTGTGCTCATCG-1	0.177348	0.128583	0.154072	0.0948656	0.0923355	0.0723868	0.150276	0.0793243	0.0616944	0.0881986	0.0678725	0.0810495	0.675614	0.121854	0.227127	0.204424	0.157946	0.256206	0.224986	0.134581	0.12594	0.115048	0.644579	1.54186	1.9152	0.0778389	0.905933	0.412784	1.70728	1.56981	0.741589
S4-1_AAGGGACAGATTCTGT-1	0.306732	0.069804	0.0917436	0.0529297	0.0685784	0.0839211	0.105486	0.0889017	0.0447042	0.0659517	0.0559891	0.0666616	0.458403	0.0772912	0.112338	0.080799	0.0876754	0.0759823	0.100717	0.103464	0.0825219	0.114166	0.451951	0.970454	1.73803	0.0884418	0.5818	0.42056	2.34732	1.48491	0.367447
S4-1_AAGGTATCCTAATATA-1	0.391256	0.371217	0.277684	0.642207	0.556623	2.29796	0.865207	1.30793	1.0967	1.67904	2.18177	1.55916	0.945074	0.40313	0.279343	0.274368	0.284253	0.294458	0.255232	0.285519	0.326761	0.320812	5.40508	1.32627	5.3421	0.581642	4.75771	1.7769	0.995064	1.41502	1.23205
S4-1_AAGGTGATAAACCAGC-1	0.0820508	0.0446795	0.0419039	0.0343613	0.0383298	0.0681043	0.130563	0.050132	0.0436589	0.0493605	0.0680821	0.0450316	1.36825	0.449935	0.0698493	0.0527119	0.043319	0.0992224	0.078231	0.0614569	0.0537278	0.0489568	3.50285	10.8931	0.670405	0.0617629	0.264254	0.159628	0.537725	0.582508	6.31438
S4-1_AAGTAAGCTTCCAAAC-1	0.0432786	0.0239456	0.0264563	0.023204	0.0227997	0.0268084	0.0468013	0.0296428	0.0275738	0.03077	0.0311833	0.0290161	4.6787	0.0699231	0.0503194	0.0437953	0.0336908	0.0410106	0.0365421	0.0469281	0.0478491	0.0382928	1.31589	1.66266	0.555788	0.0300443	0.138364	0.120275	0.301356	0.25654	1.18214
S4-1_AAGTAGAAGACCGGGT-1	0.297968	0.351922	0.233059	0.600886	0.546984	0.683729	0.652802	0.560765	0.816845	1.09837	2.00072	1.27436	1.0424	0.289858	0.186661	0.160619	0.26402	0.314959	0.275495	0.316333	0.18186	0.213925	3.79067	2.71363	5.66309	0.257314	2.77866	0.945889	0.725234	1.05351	2.8228
S4-1_AAGTAGTGACGCGAGG-1	0.0750714	0.159344	0.0820661	0.153381	0.110765	0.064913	0.0778056	0.0672568	0.0832849	0.0790103	0.0964658	0.0928388	0.245281	0.104985	0.198299	0.245583	0.157664	0.100106	0.105021	0.103585	0.0747804	0.0839548	0.225112	0.31031	1.00195	0.0829972	0.660991	0.480589	0.554718	0.428291	0.329688
S4-1_AAGTCAATTGTCGTCA-1	0.502518	0.0318157	0.0617486	0.0246367	0.0168715	0.0525519	0.0634178	0.0497599	0.0206968	0.0283443	0.0431972	0.0257096	1.19376	0.259819	0.0610535	0.165623	0.0448005	0.22366	0.0286541	0.0301655	0.0687107	0.0562063	7.97841	5.12637	0.358164	0.0188033	0.0959635	0.124595	0.211955	0.192661	5.60158
S4-1_AAGTGACGACCGAATT-1	0.139328	0.274831	0.20964	0.291253	0.187084	0.149122	0.172639	0.125166	0.12495	0.156576	0.150753	0.167236	0.455088	0.0948834	0.180716	0.231348	0.455697	0.477663	0.360223	0.340502	0.17954	0.204778	0.760882	0.826065	1.5778	0.168918	1.16003	0.528265	1.24685	0.967909	0.543788
S4-1_AAGTGCCTTGACTGTA-1	0.060905	0.026967	0.0341248	0.0258529	0.0263697	0.0358702	0.0633365	0.0302097	0.0248489	0.0266901	0.0261083	0.023067	0.975713	0.0534006	0.0449577	0.0383297	0.0347763	0.0724803	0.038141	0.0501756	0.0480896	0.0368739	1.81642	5.01752	0.653308	0.0306322	0.192521	0.168475	0.472781	0.356404	3.73539
S4-1_AAGTGTTTGGAGACGG-1	0.15	0.0292765	0.0399043	0.0212931	0.0217429	0.0278044	0.0675853	0.0332911	0.0176219	0.0215308	0.0186346	0.0187953	1.19798	0.0729921	0.0723872	0.0775424	0.0437658	0.0531813	0.0289592	0.0352795	0.0526828	0.0357551	5.19617	6.93286	0.652505	0.0247708	0.149111	0.165802	0.403695	0.38635	5.83395
S4-1_AAGTTCAGTCTGCGTA-1	1.13801	0.205204	0.295632	0.157727	0.193244	0.161638	0.111492	0.161866	0.103265	0.0961924	0.0996356	0.0847531	0.585572	0.123206	0.119321	0.241289	0.217843	0.317602	0.630419	1.37555	0.102374	0.226764	0.424532	0.576818	0.884847	0.107121	0.314245	0.307974	0.252419	0.289999	0.448736
S4-1_AAGTTTATGGGCCCAA-1	0.0253724	0.0156458	0.0201576	0.0150465	0.0165314	0.0214751	0.0280303	0.0196806	0.0167739	0.0194979	0.0175999	0.0175261	0.357636	0.024439	0.0195623	0.0205629	0.0202182	0.0289152	0.0192456	0.019002	0.0205826	0.0254828	0.441502	0.710149	0.465707	0.01926	0.11015	0.100744	0.258824	0.291738	0.581637
S4-1_AATAACAACGCTCGGC-1	0.0997863	0.156053	0.128732	0.10268	0.119555	0.063897	0.10522	0.0673097	0.088278	0.0815406	0.0685129	0.0825906	0.418411	0.184918	0.204246	0.185803	0.219844	0.555396	0.433778	0.259096	0.228758	0.169943	0.506614	0.852461	1.78741	0.120892	1.45949	0.51901	1.44713	1.22405	0.455414
S4-1_AATAGAATCTGTTTCA-1	0.10218	0.0415414	0.0546048	0.053697	0.0483309	0.0831365	0.10166	0.0586926	0.0566381	0.0673289	0.0707499	0.0569782	0.660592	0.117878	0.0623835	0.0691348	0.0611131	0.0820189	0.0439023	0.052396	0.0706783	0.04773	1.07067	2.15747	0.899068	0.0492027	0.340388	0.238896	1.58429	0.658301	1.27552
S4-1_AATAGCAAGCCTCCTG-1	0.0985793	0.113534	0.0990947	0.123042	0.122803	0.0921019	0.139075	0.100205	0.103287	0.131465	0.140738	0.140549	0.458185	0.0640283	0.0834729	0.0662384	0.086433	0.181164	0.132125	0.129156	0.076901	0.112678	0.35714	0.800374	1.64064	0.0992917	1.35467	0.42891	0.745073	0.949599	0.364292
S4-1_AATAGCTACCGCGTGC-1	0.0936305	0.147671	0.108153	0.163695	0.216572	0.160602	0.205883	0.155643	0.179127	0.222083	0.215243	0.219501	0.725934	0.170342	0.194198	0.129269	0.131292	0.109056	0.167618	0.149221	0.155268	0.127221	2.158	3.2996	0.805699	0.167121	0.487035	0.333825	0.437493	0.496625	3.36315
S4-1_AATAGTCCGTCCCGAC-1	0.0702008	0.045642	0.0563432	0.0556793	0.0476923	0.0451456	0.0606722	0.0404163	0.0448734	0.043523	0.050799	0.0491461	0.496213	0.119892	0.0549285	0.0437043	0.0509378	0.0999485	0.0836896	0.0606272	0.0580253	0.0747505	0.370505	1.4069	0.613218	0.0476616	0.315968	0.195705	1.42075	0.670633	0.601999
S4-1_AATATCAAGGTCGGAT-1	0.0404997	0.0316059	0.0306582	0.0289016	0.0315336	0.0360469	0.0646208	0.0326736	0.0298386	0.0372402	0.0387661	0.0313194	1.07597	0.0535055	0.049773	0.0394976	0.0373672	0.065274	0.039417	0.0320349	0.0411445	0.0351638	2.51683	3.17079	0.433871	0.0388579	0.110682	0.114614	0.224508	0.206809	4.0975
S4-1_AATATCGAATCAATGC-1	0.0506356	0.0227421	0.0292526	0.0169494	0.0201074	0.0317859	0.0510497	0.0232345	0.0225783	0.0224746	0.0221099	0.0202589	1.17128	0.134095	0.0369605	0.0345096	0.0299774	0.0935512	0.0347675	0.0365485	0.0497389	0.0500179	2.71776	4.80463	0.422658	0.0250031	0.0688293	0.0839362	0.188101	0.167218	8.11174
S4-1_AATATCGAGGGTTCTC-1	0.0905764	0.0992083	0.0799524	0.100018	0.102904	0.269734	0.156607	0.143347	0.121135	0.15989	0.175383	0.159143	0.415338	0.21298	0.0844198	0.0935727	0.10097	0.303081	0.157448	0.135654	0.0827474	0.257267	0.503984	0.607363	0.901816	0.249582	0.92198	0.438297	0.476549	0.740429	0.310613
S4-1_AATATTGGAGTATTGA-1	0.0380502	0.0546718	0.033663	0.0409839	0.06024	0.0385265	0.060036	0.0381848	0.0449164	0.0629715	0.0531465	0.0547726	0.238221	0.061042	0.057409	0.0610882	0.0449233	0.0671695	0.0518409	0.0526237	0.0394078	0.0408367	0.296947	0.382382	0.56389	0.0671573	0.275484	0.159788	0.365486	0.287031	0.21127
S4-1_AATCATGTAAAGACTC-1	0.0650478	0.0215264	0.0272361	0.0200312	0.019438	0.0202206	0.0442919	0.0260554	0.0174914	0.0181942	0.0185246	0.0174442	0.555517	0.0262156	0.037243	0.0293815	0.0283801	0.0265539	0.0224172	0.0224058	0.0235879	0.0241723	1.27692	3.22088	0.657712	0.0213779	0.192347	0.14892	0.467767	0.424057	1.72117
S4-1_AATCCAAGGGCCTGAG-1	0.0976298	0.0319431	0.034354	0.0281789	0.0245615	0.0767159	0.158678	0.0470268	0.0384468	0.0451949	0.042126	0.0386753	1.30841	0.349824	0.114628	0.0831909	0.035268	0.0488554	0.0320436	0.0395003	0.0635314	0.0439616	5.34568	8.9304	1.25566	0.0523654	0.102582	0.109043	0.296359	0.304755	8.53295
S4-1_AATCCCGCTCAGAGCC-1	0.017718	0.0162135	0.0148305	0.0142858	0.0158272	0.0149365	0.0198162	0.0143593	0.0151537	0.0160758	0.0173215	0.0136529	0.162723	0.0196576	0.0162769	0.0167953	0.0164994	0.0255592	0.0192957	0.0176715	0.0219494	0.0218656	0.20867	0.57492	0.368464	0.0178554	0.103751	0.0932722	0.428537	0.284707	0.176979
S4-1_AATCGCCTCAGCGCCA-1	0.0827623	0.0389217	0.0456918	0.0439869	0.036024	0.0467022	0.075496	0.0475813	0.0458455	0.0470839	0.042403	0.0434034	2.1068	0.0332385	0.0671489	0.0607845	0.0433485	0.0584901	0.0352402	0.045214	0.0424239	0.0403023	0.944961	3.00041	0.740417	0.0566796	0.456569	0.240939	1.86834	0.9399	2.13794
S4-1_AATCTATGCCGGAGCC-1	0.133879	0.144302	0.187837	0.249957	0.192904	0.225457	0.253376	0.163598	0.258263	0.306678	0.550606	0.279725	0.755244	0.103363	0.106824	0.0904515	0.109699	0.113566	0.0881206	0.107979	0.139226	0.109626	0.874649	1.10977	2.83957	0.192632	0.736661	0.39972	0.570604	0.642134	0.640034
S4-1_AATCTGCGTTGGGACG-1	0.223381	0.363926	0.271451	0.64866	0.670345	2.24748	1.35327	1.78156	1.26801	2.53422	3.19031	2.05113	0.838755	0.591353	0.384107	0.345854	0.307815	0.343986	0.34381	0.323954	0.286841	0.412585	3.10709	0.935905	3.40234	0.445456	3.84601	1.50793	0.640231	0.739973	1.2145
S4-1_AATCTGGGTAGACCCT-1	0.0832103	0.0318021	0.0493544	0.0291819	0.0298937	0.0288735	0.0366074	0.0325225	0.0256945	0.0273623	0.0288351	0.0295577	0.226344	0.0627907	0.04924	0.0642291	0.0541367	0.0435353	0.0467954	0.0448501	0.0427691	0.056811	0.320377	0.548796	0.924728	0.0369395	0.394679	0.182539	0.392483	0.529273	0.207906
S4-1_AATGACTGTCAGCCGG-1	0.235149	0.547459	0.266518	0.223457	0.312241	0.163902	0.231854	0.146898	0.140988	0.161463	0.156826	0.162792	1.00341	0.296439	0.273129	0.189579	0.228126	0.410273	0.620363	0.58429	0.152416	0.223229	0.958995	2.32087	3.04381	0.284945	1.58821	0.641012	1.16241	1.22878	1.859
S4-1_AATGATGATACGCTAT-1	0.192743	0.332287	0.293318	0.597085	0.592746	3.63343	0.945867	1.11032	1.06911	1.51061	1.96492	1.30508	0.642146	0.29717	0.162508	0.135751	0.238964	0.398691	0.371287	0.308072	0.302412	0.489671	1.48166	2.11072	2.9429	1.23858	1.674	0.910603	0.878617	0.990712	1.23942
S4-1_AATGATGCGACTCCTG-1	0.0978468	0.078665	0.0717191	0.0796949	0.0818316	0.094163	0.0996417	0.0728722	0.071079	0.0918084	0.186496	0.0983688	0.342198	0.079931	0.0608681	0.0558524	0.0715752	0.11296	0.111823	0.0721988	0.0774974	0.106169	0.345571	0.457758	1.17692	0.104057	0.813887	0.322959	1.15187	0.654888	0.259858
S4-1_AATGCAACCGGGTACC-1	0.161457	0.507784	0.343706	0.356582	0.805558	0.197127	0.281319	0.17231	0.362289	0.30666	0.312618	0.379829	0.944398	0.301078	0.287271	0.325733	0.287909	0.363734	2.15296	0.707223	0.163907	0.516108	1.31446	1.21525	4.28279	0.282553	0.957814	0.717315	0.635251	0.920342	1.61918
S4-1_AATGGTTCTCACAAGC-1	0.236234	0.102585	0.178496	0.116805	0.159479	0.203157	0.185391	0.173929	0.162615	0.196883	0.259199	0.198069	0.46994	0.226587	0.160092	0.0863907	0.161378	0.171367	0.266687	0.149411	0.0655707	0.104316	0.394264	0.809794	2.11476	0.213408	0.996532	0.440768	0.960285	1.06354	0.4561
S4-1_AATTAAAGGTCGGCGT-1	0.110878	0.0404466	0.084832	0.0390988	0.0415284	0.0512764	0.0709345	0.0537102	0.0374852	0.0449346	0.0365724	0.0443904	0.591546	0.0622272	0.0742255	0.0685907	0.0533602	0.172898	0.0667615	0.0606345	0.0496987	0.0435467	0.903686	2.77757	1.41522	0.0545734	0.376861	0.232189	0.688694	0.815435	0.956248
S4-1_AATTAACGGATTTCCA-1	0.0854194	0.0419521	0.0432938	0.0260714	0.0309824	0.0335514	0.0851647	0.0362337	0.0296921	0.0358912	0.033157	0.031633	1.33168	0.147165	0.0931635	0.116557	0.0527402	0.0669422	0.0514602	0.0540233	0.0468254	0.04133	1.77134	6.92986	0.700844	0.0346686	0.195027	0.176305	0.478341	0.479823	3.49472
S4-1_AATTAGCGCTGCAGCG-1	0.120839	0.118354	0.109256	0.146476	0.0904384	0.0779507	0.114622	0.0723226	0.0690225	0.0844268	0.099043	0.0821083	0.474517	0.0553706	0.136131	0.226658	0.119908	0.149276	0.113189	0.112744	0.0692713	0.069356	0.797796	1.68097	1.1112	0.0690861	0.845732	0.337593	1.60134	1.19244	1.07621
S4-1_AATTCATAAGGGATCT-1	0.300949	0.364198	0.30398	0.596271	0.570934	1.98314	0.956709	0.986519	0.950055	1.52273	1.97664	1.4599	0.752204	0.328693	0.252967	0.25502	0.214144	0.338278	0.371256	0.312464	0.293517	0.580919	0.752045	0.96167	5.17981	0.505233	3.46386	1.2912	1.52847	1.65686	0.571258
S4-1_AATTCCAAGCATGTAC-1	0.0662157	0.0353912	0.0375215	0.0314594	0.0277977	0.0323984	0.0634755	0.0323055	0.0249671	0.0354286	0.0267627	0.0277651	0.649465	0.10274	0.0736602	0.0778632	0.0375825	0.0536485	0.0345004	0.0396756	0.0458706	0.0343644	0.941367	2.67379	0.883644	0.034146	0.316453	0.247815	4.51826	1.43046	1.16255
S4-1_AATTCGATTCGAGGAT-1	0.0329037	0.0231162	0.0222653	0.0203266	0.0202973	0.0193096	0.0312267	0.0192392	0.0164235	0.0211627	0.0189956	0.0185122	0.517995	0.0230611	0.0275684	0.0266162	0.0237333	0.0258178	0.0284331	0.0289926	0.0242985	0.0237317	1.40991	1.29475	0.536228	0.0225591	0.183721	0.102982	0.25532	0.280621	0.808803
S4-1_AATTCTAGAGTTAGGC-1	0.190634	0.0979378	0.122812	0.133502	0.107149	0.128577	0.144306	0.125731	0.0911394	0.123077	0.159351	0.138396	0.570165	0.126711	0.075783	0.0765608	0.109441	0.178865	0.109166	0.106854	0.0943049	0.122987	0.451071	2.28085	1.21749	0.0875476	0.652936	0.308677	1.15675	0.689941	0.66567
S4-1_AATTGAACGCTCTGGT-1	0.130135	0.0812387	0.0738414	0.078932	0.0754319	0.0833087	0.102402	0.0759116	0.0622429	0.0778488	0.152229	0.0903518	0.804697	0.256615	0.102443	0.144112	0.0526091	0.103781	0.054381	0.064656	0.0647873	0.0651962	1.00188	2.25664	0.937259	0.0690223	0.306466	0.258305	1.12718	0.639613	1.04385
S4-1_AATTGCAGCAATCGAC-1	0.0226216	0.0152967	0.0161783	0.0164444	0.0160176	0.015047	0.0180238	0.0151149	0.0144763	0.0142879	0.0165573	0.0157392	0.0934384	0.0193503	0.0160766	0.0190162	0.0151172	0.0197641	0.0211	0.0160691	0.0178982	0.020595	0.0945721	0.271624	0.275266	0.0161423	0.0805267	0.0877312	0.198778	0.168817	0.135483
S4-1_AATTTGGGACATAGTA-1	0.41015	0.0653532	0.126975	0.0500648	0.0647794	0.0590437	0.112148	0.077289	0.0342872	0.0481092	0.0414528	0.0491225	1.22682	0.101129	0.136643	0.131185	0.149574	0.276428	0.49067	0.270747	0.132291	0.167647	3.37004	5.64495	2.04528	0.0948479	0.501074	0.323524	0.6686	0.641515	3.21542
S4-1_ACAAACCGACAAGGCG-1	0.0488992	0.0659033	0.0527531	0.0747934	0.0738609	0.0497629	0.122371	0.0373128	0.0698736	0.0811948	0.108655	0.0692857	3.07403	0.107459	0.143186	0.171647	0.0618142	0.0879451	0.0807431	0.11072	0.0745623	0.134073	3.0456	6.37613	0.726441	0.0770899	0.180272	0.149118	0.419482	0.471588	5.2313
S4-1_ACAAAGCATGACCTAG-1	0.0302935	0.0259663	0.0257327	0.0291154	0.0289728	0.0323743	0.0429278	0.024971	0.033962	0.0375331	0.0458939	0.0354266	0.231018	0.0377137	0.029561	0.026685	0.028968	0.0315343	0.0298769	0.0262005	0.0451252	0.0352335	0.36686	0.959754	0.493731	0.0302232	0.267046	0.151893	0.458321	0.375218	0.261644
S4-1_ACAAATCGCACCGAAT-1	0.0565719	0.0267766	0.0332996	0.0309661	0.0242599	0.04703	0.0825444	0.0446427	0.0361218	0.0437743	0.044041	0.0485961	0.736579	0.0500169	0.0518428	0.0440086	0.029565	0.0513882	0.0337205	0.0365643	0.0511205	0.0564132	2.72493	3.78378	0.61141	0.0321043	0.125756	0.124626	0.337005	0.312159	4.25821
S4-1_ACAAATGGTAGTGTTT-1	0.199894	0.0525959	0.0620621	0.0672406	0.0718883	0.137119	0.21938	0.163511	0.147632	0.205859	0.329651	0.192901	1.88095	0.139313	0.0862761	0.0564127	0.0597299	0.0648702	0.047935	0.0535651	0.0648395	0.0643188	0.856494	2.56593	1.07721	0.0550901	0.304897	0.306836	2.0165	0.64596	1.02919
S4-1_ACAAATTCAGATCTGA-1	0.185648	0.0722584	0.0889964	0.0924635	0.109299	0.107798	0.124754	0.0888604	0.0725907	0.0868804	0.0829432	0.0814137	0.734556	0.122394	0.119298	0.0903242	0.0891038	0.0787785	0.118684	0.129702	0.091498	0.119992	0.79423	1.43167	1.24618	0.138575	1.02749	0.427684	1.80932	1.21819	0.788627
S4-1_ACAACAGCATGAGCTA-1	0.059495	0.0368408	0.0461048	0.0317153	0.0397959	0.029781	0.0603556	0.0300075	0.0353721	0.040351	0.0381222	0.0381959	2.49798	0.0753155	0.0586424	0.0471951	0.0463914	0.109774	0.0564776	0.0693803	0.0599008	0.0458108	1.03565	1.76383	0.794122	0.0428037	0.22512	0.19168	0.401492	0.368234	2.44945
S4-1_ACAACGGTCCCTGCGA-1	0.218101	0.171083	0.198027	0.13054	0.173667	0.0631049	0.114206	0.0765434	0.0894779	0.0907842	0.104981	0.0950622	0.783703	0.191947	0.112725	0.127995	0.183148	0.100568	0.233302	0.13529	0.114453	0.0987871	0.735574	1.84927	2.09767	0.115275	0.901415	0.458952	1.37487	1.15012	1.03021
S4-1_ACAAGCAGTGCCTAGC-1	0.20787	0.122807	0.113666	0.0774068	0.0931188	0.16136	0.118946	0.154132	0.0823893	0.0919113	0.0964415	0.0933453	0.508147	0.0950073	0.108769	0.12471	0.109836	0.196541	0.231712	0.140658	0.12051	0.211483	0.75662	0.866067	0.818513	0.420895	0.51367	0.350177	0.489802	0.578183	0.459855
S4-1_ACAAGGAAATCCGCCC-1	0.0461478	0.05364	0.0435018	0.0430473	0.0552636	0.0409721	0.0645082	0.0447797	0.0446666	0.0484376	0.0426636	0.0437016	0.584603	0.0861601	0.0536836	0.0604557	0.0490189	0.0578528	0.0657534	0.0506564	0.0619637	0.0459637	0.244973	0.532301	0.754046	0.0500792	0.327895	0.204057	0.351206	0.36262	0.375252
S4-1_ACAAGGACAAGAGGTT-1	0.0798327	0.0391392	0.0433537	0.0307677	0.0366414	0.0423056	0.0733547	0.0414101	0.0321462	0.0406368	0.0407521	0.0331901	0.746122	0.0461959	0.068643	0.0836682	0.0594753	0.0486397	0.0399012	0.0385033	0.0421391	0.0356818	1.16572	3.01167	1.05376	0.0428126	0.567963	0.25358	1.10148	0.995987	1.77721
S4-1_ACAAGGCCTACCAGCC-1	0.0603022	0.0505124	0.0523997	0.0510895	0.0635422	0.0521725	0.0732396	0.0550009	0.0583463	0.0696419	0.0690739	0.0603276	0.298642	0.0821217	0.0549719	0.0425305	0.0651627	0.0623735	0.0997422	0.0810017	0.0741085	0.0715975	0.213158	0.438393	0.674008	0.0675911	0.871967	0.301245	0.8395	0.695576	0.194293
S4-1_ACAAGGGCAGGCTCTG-1	0.0507177	0.0442003	0.0463474	0.0525828	0.057628	0.0479767	0.0658953	0.0422268	0.0498255	0.0522819	0.0713674	0.0661437	0.592542	0.064156	0.0559132	0.0854711	0.0456449	0.0607232	0.0623833	0.0485098	0.041773	0.0426578	0.377782	0.763765	0.554284	0.0538546	0.290765	0.161612	0.262669	0.308993	0.569255
S4-1_ACAATAGTCGTACGTT-1	0.0311416	0.0362613	0.0298481	0.0440925	0.0425896	0.0501815	0.0514091	0.0351832	0.0407059	0.0548859	0.0696438	0.0508315	0.253021	0.029844	0.0311077	0.036092	0.0336661	0.0406147	0.0424218	0.0332368	0.0290333	0.0464436	0.195999	0.618945	0.43326	0.0451804	0.246929	0.143706	0.301049	0.304123	0.206379
S4-1_ACAATCCATTTAAACC-1	0.290779	0.166673	0.201687	0.131633	0.172472	0.108764	0.129796	0.105298	0.0889738	0.0806632	0.0725209	0.0973737	0.628921	0.0880986	0.191886	0.362847	0.169469	0.284875	0.681046	0.389489	0.11335	0.202927	1.27257	1.19159	1.74226	0.198417	1.49662	0.502787	1.47767	1.12866	0.789935
S4-1_ACAATGATTCTTCTAC-1	0.162022	1.28898	0.233871	0.482318	0.32416	0.119646	0.140226	0.162939	0.12793	0.158255	0.164825	0.182357	0.364775	0.0967407	0.147685	0.126931	0.152937	0.251271	1.11172	0.565369	0.107874	0.141444	0.461585	0.575599	1.29234	0.16024	1.12919	0.603456	0.562227	0.589265	0.299336
S4-1_ACAATTGTGTCTCTTT-1	0.0547465	0.0309904	0.0287571	0.0210167	0.0258103	0.03206	0.0684479	0.0276898	0.02394	0.0343156	0.0315002	0.0260314	1.48877	0.128875	0.0729621	0.0613379	0.0329903	0.0604152	0.0450052	0.0480538	0.0582821	0.0563319	2.88247	6.29431	0.330618	0.0272923	0.097485	0.0995373	0.239679	0.212906	8.87705
S4-1_ACAATTTGAGCAGTGG-1	0.156451	0.134627	0.108497	0.288758	0.18289	0.498416	0.35814	0.344961	0.479281	0.631537	1.21213	0.744736	0.603142	0.196605	0.161594	0.211203	0.130384	0.0638942	0.0841839	0.12285	0.114095	0.132502	1.24985	1.23845	1.22098	0.167308	1.4035	0.491609	0.531494	0.549239	0.646284
S4-1_ACACAAAGACGGGTGG-1	0.162713	0.283502	0.147969	0.245705	0.247752	0.174231	0.18661	0.153081	0.204857	0.229364	0.240489	0.217647	0.466511	1.34924	1.25882	2.58136	0.470569	0.299728	0.360718	0.434167	0.172341	0.203126	0.468776	0.508494	3.00602	0.1925	1.51002	0.596984	0.492687	0.809164	0.285535
S4-1_ACACACCAGGACCAGT-1	0.149262	0.0596841	0.0978831	0.0570178	0.0476655	0.0808482	0.122565	0.0772586	0.0449303	0.0881136	0.122907	0.0706215	0.827828	0.0746731	0.0834646	0.0548626	0.0633832	0.103095	0.0626114	0.063668	0.0682864	0.0638396	1.252	3.2495	1.2806	0.0562536	0.368795	0.272578	3.07238	0.99596	1.20636
S4-1_ACACATTTCCGTAGAC-1	0.0347288	0.0198461	0.0219776	0.0184289	0.0167299	0.0214726	0.032689	0.0202748	0.0169713	0.0175597	0.015273	0.0157613	0.533477	0.0464595	0.033536	0.045028	0.0274046	0.0310828	0.0267078	0.0252579	0.0226923	0.0225825	0.693753	1.47429	0.591581	0.0242852	0.239492	0.134458	0.543521	0.536564	1.55741
S4-1_ACACCACATAATTAGC-1	0.220481	0.264405	0.227843	0.39367	0.309749	0.545723	0.403783	0.306113	0.379545	0.450873	0.579302	0.394405	1.48933	0.766572	0.193585	0.182331	0.187228	0.215266	0.186803	0.184689	0.250166	0.243649	2.25821	5.77214	1.74439	0.249746	1.04701	0.504846	0.496726	0.626465	3.65203
S4-1_ACACCCAGCATGCAGC-1	0.110156	0.188621	0.123977	0.113627	0.182692	0.116795	0.234258	0.0912426	0.144594	0.149535	0.181727	0.146139	0.996075	0.356682	0.14812	0.189854	0.0979719	0.216332	0.316933	0.230242	0.128893	0.203719	1.08426	3.00873	3.29827	0.144294	1.03089	0.501153	3.40385	1.81833	1.50532
S4-1_ACACCCGAGAAATCCG-1	0.129664	0.202031	0.146943	0.356982	0.332801	0.382129	0.364122	0.445765	0.543957	0.595934	0.979905	0.609067	0.350643	0.339838	0.146639	0.142317	0.154179	0.202124	0.209971	0.157269	0.111001	0.185025	0.517303	0.669842	2.21509	0.254569	1.95607	0.579495	0.562653	0.657397	0.468445
S4-1_ACACCTTAAGTAGGGC-1	0.103422	0.0966937	0.0952189	0.0773685	0.125472	0.0886537	0.134245	0.0804194	0.067108	0.0842853	0.0888057	0.0871585	0.782369	0.187773	0.143163	0.126894	0.127798	0.147204	0.156571	0.139511	0.0584549	0.0921531	0.710635	1.34962	1.9294	0.121377	1.42569	0.396078	1.21199	1.4362	0.605291
S4-1_ACACCTTACTACTTGC-1	0.0735236	0.105079	0.0740402	0.110429	0.114881	0.179999	0.148377	0.0974253	0.175821	0.170701	0.245031	0.176102	1.31244	0.117067	0.136014	0.139888	0.0757248	0.137727	0.112717	0.126167	0.100857	0.0828011	1.56586	2.27884	0.62035	0.0847502	0.554035	0.216646	0.366813	0.438139	5.15651
S4-1_ACACGAGACTCCTTCT-1	0.0673694	0.0560569	0.046908	0.0457993	0.0493685	0.0460278	0.0810081	0.0615352	0.0633145	0.0695116	0.0833036	0.0705618	2.55247	0.0839472	0.0556641	0.0368198	0.0366695	0.0766333	0.0619146	0.0480352	0.0430729	0.0572712	0.668272	1.5001	0.619772	0.0416948	0.144628	0.153969	0.305379	0.259259	1.01182
S4-1_ACACGGGAACTTAGGG-1	0.0429135	0.0688386	0.0489873	0.0505949	0.0544317	0.0374165	0.0650931	0.036383	0.0427224	0.0463361	0.0575911	0.055281	0.536158	0.0372113	0.0652323	0.0504088	0.0558051	0.0713384	0.0834709	0.0685964	0.0644348	0.0540483	0.844393	0.868719	0.541875	0.065878	0.251649	0.17964	0.443228	0.347919	0.520204
S4-1_ACAGCGACATTCTCAT-1	0.0843959	0.0216668	0.0427149	0.027305	0.0209088	0.0344667	0.0533366	0.0306567	0.0231933	0.0295609	0.0261772	0.0254985	0.699185	0.0448435	0.0468256	0.0358291	0.0360862	0.0270846	0.0216929	0.0244544	0.0314047	0.025891	0.928781	3.0919	0.648772	0.0232501	0.206329	0.185221	1.69043	0.636135	1.58078
S4-1_ACAGCGCACCCGCAGC-1	0.100943	0.0614182	0.0718447	0.0464887	0.0449842	0.0336895	0.0777846	0.0397704	0.0314499	0.0442552	0.0350218	0.0361851	1.00953	0.0588338	0.142819	0.155538	0.0623852	0.0950339	0.0731903	0.0844015	0.0616561	0.052313	1.03961	2.49466	1.94532	0.0475415	0.462379	0.284988	2.56426	1.52452	1.19557
S4-1_ACAGGCTTGCCCGACT-1	0.0980493	0.0288268	0.0431267	0.0239098	0.0269643	0.0359932	0.0865213	0.0390575	0.0205816	0.0352333	0.0317312	0.0284921	1.02387	0.103134	0.0589852	0.0536475	0.0435677	0.0555879	0.0336765	0.0383077	0.0416531	0.0340333	2.41666	4.44489	1.34273	0.0271328	0.288539	0.232692	1.4211	0.775888	2.63217
S4-1_ACAGTATACCGTGGGA-1	0.0988759	0.297961	0.0990872	0.262825	0.179026	0.115769	0.261422	0.122654	0.252652	0.307294	0.439983	0.253954	0.823829	0.310211	0.153428	0.291571	0.124518	0.116377	0.122868	0.152248	0.0937787	0.11693	2.06017	4.91559	0.846187	0.0838895	0.552517	0.300089	0.625993	0.488803	3.11408
S4-1_ACATCCCGGCCATACG-1	0.080397	0.0536092	0.0827709	0.0462074	0.0685694	0.0464431	0.0840228	0.0478173	0.0584673	0.0443996	0.0454615	0.0465068	0.505494	0.197717	0.107766	0.0795182	0.0855176	0.169338	0.104912	0.0752274	0.0985387	0.066312	0.428202	1.44158	0.982373	0.0649925	0.661051	0.31003	3.36955	1.472	0.577282
S4-1_ACATCCTGGTAACTGT-1	0.187367	0.0358887	0.0580221	0.0408155	0.037325	0.090599	0.177586	0.0998558	0.0422678	0.0565641	0.0685974	0.0470161	1.76293	0.122922	0.0893175	0.0979517	0.0444709	0.108998	0.0444467	0.056705	0.113188	0.107372	1.60102	8.52654	1.40736	0.0429669	0.359327	0.275271	0.666452	0.5804	4.12796
S4-1_ACATCGATCGTTTACC-1	0.211416	0.166364	0.194199	0.207159	0.214958	0.255905	0.237919	0.245699	0.295594	0.29141	0.403728	0.356714	0.68014	0.392024	0.160995	0.132996	0.200985	0.185144	0.213331	0.144894	0.111444	0.14118	0.50216	0.837971	2.3051	0.166227	1.3573	0.477479	0.633276	1.07672	0.519305
S4-1_ACATCGGTCAGCCGCG-1	0.228222	0.042582	0.0791337	0.0385039	0.0379562	0.0807633	0.104235	0.0681147	0.0364362	0.0409433	0.0437841	0.0388932	0.899159	0.266955	0.100619	0.0940182	0.0731419	0.171554	0.0617315	0.0573933	0.0867876	0.0825286	1.14155	3.41684	1.92598	0.0520115	0.361138	0.278472	0.718356	0.905114	1.41807
S4-1_ACATCGTATGCAATGG-1	0.0389771	0.0383189	0.0407464	0.0401738	0.0485992	0.0534641	0.0888499	0.0522866	0.047412	0.0742381	0.105148	0.068686	1.22761	0.072656	0.0490933	0.0426698	0.0286572	0.0666941	0.0490388	0.0335921	0.0470092	0.0701963	0.607199	1.3778	0.56808	0.0592229	0.129626	0.132148	0.27098	0.299952	1.0769
S4-1_ACATCGTTAACCTAGT-1	0.249244	0.670897	0.395829	0.831037	0.583957	0.235683	0.303811	0.228412	0.434004	0.398269	0.444809	0.447207	0.948653	1.109	1.53228	3.17445	0.84674	0.346466	0.435542	0.493254	0.291257	0.335179	0.963401	0.825638	10.4262	0.322594	2.69774	1.06063	0.707059	1.02353	0.706931
S4-1_ACATCTCAACGCGTAA-1	0.103763	0.082707	0.114032	0.0532	0.0752878	0.0819378	0.13689	0.0621499	0.0388894	0.0492686	0.0457643	0.0455153	2.00892	0.121535	0.106473	0.0770819	0.0926639	0.181116	0.194499	0.110961	0.0870967	0.0861623	3.05372	7.72293	1.03818	0.0726003	0.224952	0.195843	0.581681	0.5036	4.27935
S4-1_ACATGGCGCCAAAGTA-1	0.243271	0.419147	0.233285	1.45672	0.945647	3.00301	1.46185	2.88384	4.15227	6.85713	9.43875	5.85917	0.202408	0.213502	0.115756	0.112214	0.163965	0.132719	0.177809	0.166287	0.229692	0.30427	0.255419	0.246563	1.64766	0.488411	2.64996	1.71437	0.394905	0.303983	0.331049
S4-1_ACATTAGTTTATATCC-1	0.189647	0.117491	0.109499	0.113727	0.102803	0.0808217	0.119435	0.0944278	0.0860617	0.08132	0.0722155	0.0890148	0.561003	0.144263	0.112916	0.176409	0.0860326	0.191245	0.103213	0.105069	0.114728	0.107701	0.637965	1.06582	1.10217	0.0985034	0.714193	0.370158	2.52079	1.02801	0.480846
S4-1_ACCAAACACCCAGCGA-1	0.207198	0.0941997	0.165086	0.128299	0.0967426	0.120338	0.13617	0.132188	0.0930775	0.140965	0.1484	0.135489	0.561227	0.0959213	0.0701468	0.0631528	0.0576394	0.0691185	0.0728231	0.0736325	0.0794182	0.096395	1.35847	2.18074	0.958367	0.0844265	0.249027	0.24897	0.479728	0.336881	1.49341
S4-1_ACCAACACCACACACT-1	0.152503	0.196416	0.133766	0.224933	0.16623	0.243812	0.186053	0.246316	0.143256	0.186687	0.196226	0.206004	0.331114	0.0717992	0.116882	0.153452	0.12493	0.114758	0.136927	0.179076	0.0985066	0.0870981	0.207296	0.396107	1.18629	0.170135	0.777462	0.472973	0.814309	0.659471	0.242993
S4-1_ACCAAGAACGCGTGTC-1	0.171844	0.124215	0.113307	0.0837118	0.123891	0.188618	0.337149	0.172279	0.108022	0.139347	0.136797	0.18117	1.96445	0.270117	0.210352	0.245255	0.183705	0.273311	0.258146	0.221727	0.195742	0.198195	1.91604	6.4152	4.01884	0.118384	1.29997	0.371239	0.655348	1.01437	3.28086
S4-1_ACCACAACTCAGAACA-1	0.174522	0.0491442	0.0814821	0.0543069	0.0462763	0.0676024	0.132883	0.0751681	0.0439759	0.060279	0.047441	0.0552733	0.718708	0.0752955	0.123726	0.127203	0.102811	0.125551	0.0547328	0.0785299	0.0634195	0.0451609	0.86169	1.41005	2.34353	0.0833711	0.527929	0.30943	3.18752	1.51061	0.915006
S4-1_ACCACAAGTTTCTATC-1	0.167196	0.320279	0.244301	0.434674	0.475391	0.276052	0.234773	0.269137	0.420301	0.512401	0.872255	0.586725	0.429053	0.581527	0.124236	0.119461	0.188192	0.287581	0.220678	0.252006	0.208365	0.183401	0.724956	0.477033	2.07399	0.296805	3.05751	0.571807	0.549118	0.737236	0.533877
S4-1_ACCACCAATGTAACAA-1	0.081961	0.0742222	0.0597729	0.0700798	0.104767	0.165318	0.377665	0.0999768	0.219503	0.1776	0.165916	0.125552	1.23752	0.206122	0.156836	0.0975402	0.0623675	0.110001	0.0859828	0.0998175	0.262192	0.0793254	3.6813	13.5376	0.585097	0.0713496	0.181867	0.13353	0.204026	0.249554	8.16903
S4-1_ACCACCCTCTCTTCTA-1	0.0927992	0.141712	0.0965885	0.294768	0.238274	0.225476	0.241159	0.183511	0.48626	0.417209	0.622269	0.428347	1.10576	0.164612	0.102939	0.0750909	0.101839	0.0786065	0.094036	0.0916864	0.119323	0.120803	0.739428	1.90235	1.19014	0.142469	0.64657	0.365293	0.433444	0.440042	0.962625
S4-1_ACCACGTGCAGCTATA-1	0.0774316	0.0462683	0.0567366	0.0530822	0.0593681	0.0458119	0.0698058	0.0562831	0.0526075	0.0629942	0.0664844	0.0599202	0.371958	0.0500409	0.0472461	0.0406686	0.0366985	0.0721566	0.061975	0.0552521	0.0547807	0.0623362	0.708557	0.838431	0.68247	0.0400803	0.132278	0.13592	0.303158	0.230751	0.611014
S4-1_ACCAGTGCCCGGTCAA-1	0.123806	0.0687531	0.100182	0.069577	0.0988777	0.0948538	0.0971601	0.0809101	0.0617994	0.0751634	0.0784253	0.0679057	0.409159	0.0826857	0.100956	0.138117	0.135833	0.206427	0.185841	0.138394	0.0798038	0.0933993	0.284929	0.78551	0.93403	0.0835772	0.782804	0.345952	1.21247	0.870665	0.360643
S4-1_ACCAGTGCGGGAGACG-1	0.119861	0.0307524	0.0456635	0.0194428	0.0253178	0.0372177	0.071042	0.0441484	0.0245573	0.0277628	0.0255514	0.0190377	4.20805	0.0818411	0.0793932	0.0995371	0.0337821	0.0598833	0.0386203	0.0405701	0.0519445	0.039794	4.06311	7.39084	0.685809	0.0206601	0.0954012	0.10105	0.311688	0.224085	4.74629
S4-1_ACCATATCCGCAATAA-1	0.350903	0.0560587	0.112943	0.0443721	0.0642173	0.122041	0.160434	0.0962212	0.0538052	0.0750459	0.0680486	0.0605528	1.01079	0.212519	0.106037	0.0772809	0.0763561	0.15618	0.0544074	0.072133	0.185873	0.111823	0.828987	1.65204	2.39323	0.0640539	1.14088	0.475772	2.59558	1.95596	0.578003
S4-1_ACCATCCGCCAACTAG-1	0.293923	0.114946	0.119068	0.181225	0.112636	0.222277	0.218882	0.246513	0.231039	0.249994	0.419093	0.272136	0.685448	0.118822	0.0907023	0.0677466	0.13149	0.170632	0.0893775	0.0940845	0.174137	0.106385	1.156	2.40303	1.73766	0.106674	0.560202	0.43549	0.713225	0.722662	1.6944
S4-1_ACCATCGTATATGGTA-1	0.170481	0.0243677	0.0607637	0.0255253	0.0245296	0.0462251	0.109134	0.0440524	0.0281423	0.0414453	0.0401993	0.0330425	1.60066	0.979769	0.108812	0.0811477	0.0984289	0.0948757	0.0311511	0.0331194	0.0717313	0.0464931	2.27775	5.09495	1.8994	0.0321464	0.368097	0.265066	0.971541	1.07651	3.0388
S4-1_ACCCAACGCCCGTGGC-1	0.339582	1.18477	0.5704	0.945599	1.06509	0.53997	0.439179	0.449087	0.765973	0.618539	0.846372	0.658183	0.336237	1.23354	1.05992	2.48549	18.3479	1.405	1.84973	2.05377	0.856145	1.59603	0.21309	0.279782	2.27992	0.790548	1.5951	1.16557	0.553456	0.409971	0.247559
S4-1_ACCCACCTACATGCTC-1	0.303629	0.0857809	0.114659	0.0965386	0.100071	0.310137	0.189301	0.193636	0.141222	0.158232	0.298963	0.165524	0.902078	0.354733	0.111227	0.0994488	0.0964989	0.139951	0.0902378	0.093636	0.152679	0.172826	0.708659	3.314	1.04753	0.160837	0.360586	0.38612	0.886928	0.438972	1.42012
S4-1_ACCCATCTTGAGGGTA-1	0.245796	0.056623	0.0691175	0.0368623	0.0423715	0.126263	0.121289	0.105354	0.0383729	0.0515372	0.0485299	0.0533691	0.744421	0.485857	0.123083	0.112941	0.0818362	0.126053	0.068789	0.0664994	0.0798655	0.0798174	0.755703	1.6427	1.82507	0.0561155	0.727607	0.503916	2.423	2.35047	0.824451
S4-1_ACCCATTTGTCCCTCT-1	0.0285883	0.0275697	0.0278837	0.0206572	0.0297266	0.0202894	0.038814	0.0188045	0.0183939	0.022027	0.0230885	0.0229564	0.264854	0.027114	0.033823	0.0378524	0.0331994	0.0378523	0.0292286	0.0286811	0.0299927	0.0238597	0.327165	1.16016	0.426831	0.0271405	0.224194	0.134066	0.674617	0.355836	0.410653
S4-1_ACCCGGAAACTCCCAG-1	0.160649	0.0405553	0.0573672	0.0382504	0.0308313	0.0598216	0.113873	0.0428928	0.0286665	0.0393896	0.0343601	0.0368808	1.32432	0.113509	0.0838007	0.0668083	0.0806611	0.0702293	0.0390917	0.0465927	0.0768597	0.0511015	1.95953	11.4025	0.774693	0.0506245	0.157865	0.151644	0.356017	0.374695	4.57153
S4-1_ACCCGGATGACGCATC-1	0.15018	0.195208	0.153284	0.601645	0.428457	1.98111	1.06384	1.28027	1.26044	2.07831	3.0164	1.91246	0.383594	0.190254	0.110987	0.0811472	0.0938198	0.0749014	0.0679409	0.0893552	0.129215	0.123599	0.615419	1.15116	2.74621	0.298272	1.74091	0.929035	0.604782	0.556676	0.573768
S4-1_ACCCGGTTACACTTCC-1	0.136021	0.0421163	0.0624083	0.0419442	0.0361405	0.0522745	0.0961826	0.0576196	0.0372099	0.0457794	0.0461356	0.0422113	1.18059	0.146063	0.0879346	0.0891521	0.0515092	0.0667293	0.0407163	0.0568328	0.0672147	0.0549229	1.2017	3.63409	3.26071	0.0363161	0.393164	0.23356	0.998241	0.963307	1.6916
S4-1_ACCCGTGTCATCAGTA-1	0.0803512	0.0416997	0.0642262	0.0359806	0.0375455	0.0404885	0.10937	0.0403425	0.0322606	0.0418923	0.03458	0.0316347	1.06172	0.106264	0.069824	0.0459155	0.0563124	0.153356	0.0689137	0.0650232	0.0684434	0.0597143	1.25896	7.65868	0.811926	0.04429	0.508557	0.228176	1.10534	0.707909	2.52451
S4-1_ACCCTCCCTTGCTATT-1	0.0699982	0.0455398	0.0428812	0.044025	0.0398206	0.0494271	0.093818	0.0550882	0.0452523	0.055595	0.0615067	0.053426	0.491831	0.0934289	0.0693182	0.0613265	0.0526352	0.0524174	0.0463799	0.0412299	0.0509295	0.047391	0.824391	1.51275	0.865203	0.0458421	0.297084	0.194225	1.00802	0.753204	1.22982
S4-1_ACCCTGGTAACGCCCT-1	0.093934	0.388467	0.122078	0.328238	0.197941	0.150881	0.340747	0.0994962	0.309663	0.216987	0.306513	0.227559	1.65082	0.671446	0.150068	0.201843	0.13051	0.142165	0.137205	0.191892	0.108878	0.121076	3.68331	10.5539	1.70908	0.10443	0.914461	0.329659	0.444697	0.626344	6.94972
S4-1_ACCCTTTAGTTCTCCA-1	0.145658	0.103163	0.118779	0.070373	0.0760303	0.0606062	0.151643	0.0617796	0.057864	0.0622226	0.0480482	0.0667951	1.39781	0.0857617	0.242302	0.25676	0.108106	0.166277	0.221526	0.159866	0.0838375	0.112509	1.35808	3.56973	2.08749	0.100614	0.606295	0.317793	1.03603	1.17713	1.75244
S4-1_ACCGAAAGGGCCCTGC-1	0.0708338	0.0248699	0.0372473	0.0280313	0.0268634	0.0316525	0.0667167	0.0329394	0.0236835	0.0316886	0.0287226	0.0278654	2.44808	0.0435628	0.0480725	0.0333927	0.0308761	0.0430192	0.0283736	0.0279001	0.0390596	0.0276195	1.26913	2.61888	1.0223	0.0305484	0.16084	0.185036	0.528495	0.377344	2.34143
S4-1_ACCGACACATCTCCCA-1	0.0383544	0.0260511	0.0265472	0.0234046	0.0258107	0.0297043	0.0493667	0.0311566	0.0280018	0.0349259	0.0306978	0.0301719	0.685998	0.0568751	0.0461344	0.0462522	0.0344133	0.0568661	0.0342728	0.0353383	0.0327132	0.0339676	0.539519	1.25243	0.67105	0.0260834	0.174742	0.12858	0.496213	0.403805	0.88707
S4-1_ACCGACTGAGTCCCAC-1	0.169695	0.354041	0.167745	0.257148	0.518746	0.140157	0.254667	0.134303	0.296451	0.296915	0.443105	0.318483	1.33083	0.391212	0.256013	0.271275	0.182918	0.138659	0.305417	0.197902	0.175282	0.357444	4.69534	4.95315	1.76622	0.169329	0.455358	0.388489	0.451912	0.482592	3.37535
S4-1_ACCGATGGTAGCATCG-1	0.554611	1.22812	0.673777	1.25164	1.00619	0.596581	0.601624	0.590039	0.925992	0.918527	1.04404	0.938627	1.17762	0.482317	0.90715	1.54239	0.696394	0.575529	0.693659	0.746299	0.55722	0.549413	0.847949	0.878745	6.38255	0.834539	6.13231	2.28278	2.16849	2.2304	0.65141
S4-1_ACCGCAATAACTGCCT-1	0.366716	0.0327812	0.0787716	0.0204602	0.0245086	0.0327163	0.0893078	0.0331953	0.0171874	0.0222127	0.0169603	0.0203028	1.96084	0.147146	0.0927912	0.0645996	0.0558998	0.0747087	0.0336524	0.0422519	0.0641979	0.0364272	3.19821	10.5726	1.383	0.0230927	0.180999	0.189215	0.68825	0.623281	6.45425
S4-1_ACCGCGGTGGAAGTCG-1	0.0797732	0.0305414	0.0391598	0.0364109	0.0288583	0.039661	0.056028	0.0386991	0.0294137	0.0367239	0.0460289	0.0362047	0.542161	0.0269721	0.0382406	0.0360331	0.0323353	0.0369031	0.030872	0.0379305	0.0342942	0.0313105	1.23737	2.75198	0.672897	0.0315834	0.177768	0.143366	0.422846	0.370019	1.9172
S4-1_ACCGGGCCTTTGTTGA-1	0.0622722	0.0251618	0.033287	0.0188022	0.0218562	0.0340462	0.0690717	0.0321007	0.0241621	0.0282926	0.0264826	0.0220068	2.18309	0.0462974	0.040365	0.0405829	0.0298121	0.03926	0.0311459	0.032534	0.0317426	0.0326259	2.25237	5.41181	0.651865	0.0274459	0.110017	0.118452	0.298731	0.273612	3.12595
S4-1_ACCGGTCTGAGTACGG-1	0.0639067	0.0359107	0.0371829	0.0346823	0.0439469	0.03183	0.0495765	0.0374201	0.0284659	0.0362343	0.0310605	0.0332521	0.283189	0.0415474	0.0615978	0.0407486	0.0408958	0.0437917	0.0551611	0.042405	0.0371538	0.040587	0.22136	0.450761	0.843879	0.0428692	0.553502	0.236849	0.569132	0.60939	0.183335
S4-1_ACCGTTCCCGCTCTGA-1	0.0368099	0.0338155	0.0271034	0.030893	0.0337077	0.0347093	0.0369335	0.0289389	0.025308	0.0304341	0.0339534	0.0314467	0.184999	0.0219485	0.0250161	0.022605	0.0275813	0.0323017	0.0419444	0.0313205	0.0289413	0.029363	0.163296	0.54869	0.49643	0.0299904	0.21386	0.127892	0.231742	0.237631	0.288741
S4-1_ACCTAATCGACTTCCT-1	0.0816518	0.057759	0.0707517	0.0481508	0.0517016	0.0533301	0.0667954	0.0562657	0.0426728	0.0512146	0.0510587	0.0488363	0.409759	0.13259	0.0798646	0.0990665	0.0822121	0.124196	0.0827582	0.0744063	0.0805167	0.0872475	0.307906	0.766306	1.43823	0.0599221	0.59065	0.31836	0.749918	0.806792	0.540904
S4-1_ACCTACAGTATGTGGT-1	0.0484396	0.0757961	0.0541316	0.0790979	0.074384	0.0656496	0.0827001	0.0668102	0.0853913	0.0988155	0.118797	0.0992085	0.4002	0.123056	0.0907152	0.0928665	0.0620279	0.0619409	0.0807483	0.0758535	0.0803783	0.0493498	0.83831	1.63058	0.676784	0.0534152	0.202532	0.145266	0.239804	0.238182	4.63581
S4-1_ACCTACTATAAATCTA-1	0.0609668	0.0253043	0.0434806	0.0209153	0.0224529	0.0298812	0.0536071	0.028181	0.0152177	0.0238047	0.024238	0.0198579	0.603895	0.0914628	0.071535	0.0674651	0.0370491	0.167332	0.0460453	0.052616	0.0512177	0.0498525	0.717279	2.12782	0.829792	0.0349895	0.552052	0.242722	8.50233	1.13614	0.767278
S4-1_ACCTCCGCCCTCGCTG-1	0.0796513	0.0164625	0.0325213	0.0160395	0.0126518	0.0367263	0.0454417	0.0241228	0.0234059	0.018163	0.0184123	0.0137832	0.717228	0.254882	0.0505673	0.0602833	0.0323637	0.0538846	0.017643	0.0181168	0.0762772	0.0411764	5.44081	3.99506	0.181998	0.0111093	0.0759795	0.0829633	0.17949	0.162188	11.0651
S4-1_ACCTCCGTTATTCACC-1	0.335495	0.242542	0.210011	0.382087	0.330006	0.510766	0.725083	0.395906	0.457656	0.818652	1.30372	0.714541	1.20918	0.272926	0.184936	0.209598	0.178047	0.125878	0.106511	0.151804	0.149948	0.159994	1.61389	5.45129	2.74668	0.191343	1.32188	0.505916	0.639842	0.825246	2.32268
S4-1_ACGAAATGGGCGGCAC-1	0.0648079	0.0786736	0.0690855	0.0808859	0.090258	0.0428696	0.0769871	0.0479102	0.064349	0.0764222	0.0842169	0.07545	0.403805	0.0562006	0.0645138	0.0732964	0.103804	0.0836884	0.0909083	0.0788792	0.0518887	0.0600399	0.557917	1.35304	0.780175	0.0585035	0.384159	0.210133	0.621252	0.571017	0.805113
S4-1_ACGAGAACCCATCACG-1	0.0624299	0.0309575	0.0448496	0.0276461	0.0292074	0.0263088	0.0590774	0.0328196	0.0239353	0.032301	0.0288653	0.0254814	0.715915	0.0510428	0.0641607	0.0592753	0.0444169	0.0748521	0.0471642	0.0449764	0.0494003	0.0459257	1.91543	3.24844	0.961067	0.0303708	0.118003	0.146475	0.310102	0.289106	2.43694
S4-1_ACGAGATATTTGCTTA-1	0.0917861	0.0452021	0.053688	0.0452345	0.0409863	0.0494753	0.0942993	0.0463396	0.0371169	0.0480827	0.0375055	0.0465085	0.688142	0.0457316	0.0694248	0.0701962	0.0576293	0.0737882	0.0373867	0.0434971	0.0429202	0.0380353	1.01667	2.20629	1.45395	0.0385957	0.442699	0.24837	1.61336	0.898975	1.06462
S4-1_ACGAGTACGGATGCCC-1	0.221301	0.265001	0.26199	0.636329	0.276471	0.111013	0.145828	0.167512	0.325126	0.292513	0.327721	0.344712	0.33025	0.0766373	0.127993	0.168239	0.158655	0.10564	0.18836	0.135877	0.145047	0.119639	0.289699	0.381835	1.43326	0.146147	0.911473	0.553189	0.738986	0.611446	0.194501
S4-1_ACGATACATAGAACTA-1	0.489691	0.274502	0.258186	0.536356	0.238829	0.234757	0.357549	0.226806	0.240994	0.328399	0.443439	0.446608	1.68439	0.651117	0.33908	0.350891	0.203186	0.286212	0.151286	0.196884	0.232107	0.177012	7.48437	4.79162	3.85101	0.23545	1.61631	0.826574	1.47604	1.46237	3.42053
S4-1_ACGATCATACATAGAG-1	0.0917589	0.501788	0.195949	0.62121	0.690444	0.104384	0.147022	0.101338	0.171452	0.221775	0.262662	0.255168	1.13164	0.124331	0.139753	0.132494	0.134277	0.237956	0.820634	0.244775	0.102569	0.177118	0.726229	1.72939	1.24632	0.197691	0.598951	0.401827	0.495973	0.535092	1.16453
S4-1_ACGATCATCTTGTAAA-1	0.230036	0.37953	0.239591	1.44687	0.835821	2.02823	1.02335	1.44062	1.94004	2.61558	3.86959	3.13005	0.448869	0.217781	0.148367	0.1005	0.152917	0.161723	0.131697	0.180217	0.235045	0.251995	0.368087	0.422095	2.54408	0.467346	3.21046	1.51842	0.614962	0.759795	0.23432
S4-1_ACGATGCATATGTTAT-1	0.323451	0.338196	0.215371	0.259347	0.29021	0.290305	0.234413	0.252204	0.152406	0.291307	0.651823	0.343932	0.621566	0.452477	0.171298	0.182091	0.246275	0.259009	0.42774	0.385481	0.0873305	0.144582	0.479636	0.676788	4.36724	0.163377	1.22541	0.710915	0.743931	1.03517	0.319939
S4-1_ACGCAATCACTACAGC-1	0.393942	0.136691	0.1334	0.257136	0.165325	0.285102	0.300107	0.361899	0.314195	0.494289	1.19521	0.48455	0.494965	0.0776199	0.1149	0.0595613	0.0837982	0.0863071	0.0605596	0.096508	0.113642	0.0800686	0.897347	0.551834	1.94878	0.102177	1.74007	0.664545	0.91023	0.891494	0.423591
S4-1_ACGCATAAATGACATG-1	0.1393	0.371926	0.162459	0.506216	0.448626	0.200631	0.199038	0.241839	0.293067	0.3161	0.494234	0.350326	0.311896	0.0738751	0.122211	0.0862071	0.122114	0.119093	0.154215	0.173759	0.0879324	0.125142	0.21936	0.355365	2.01232	0.243364	0.870931	0.484568	0.628673	0.532523	0.262865
S4-1_ACGCATACGTTTACTA-1	0.0588401	0.0283538	0.0353372	0.0283326	0.0259292	0.0271252	0.0381186	0.0257382	0.0269209	0.0218058	0.0234156	0.0225567	0.405622	0.0323624	0.0403883	0.0389107	0.0360162	0.0425195	0.0320212	0.0289519	0.0519133	0.0384956	0.434488	1.13031	0.575621	0.0275665	0.326567	0.140463	0.64112	0.394162	0.634385
S4-1_ACGCATTCGTGAGTAC-1	0.161231	0.22827	0.231739	0.29093	0.203226	0.158905	0.188779	0.108456	0.156885	0.168202	0.200416	0.176123	0.993736	0.244086	0.160386	0.302467	0.153853	0.196412	0.113025	0.139481	0.143002	0.180481	1.13866	3.50574	1.16878	0.166163	0.433987	0.388224	1.20596	0.727672	1.9442
S4-1_ACGCCAGATGATTTCT-1	0.121122	0.0921051	0.10227	0.0894363	0.0753341	0.07425	0.134749	0.085417	0.0525951	0.0729431	0.0678443	0.0715149	0.911703	0.07564	0.139467	0.127448	0.105975	0.130126	0.0957622	0.0837576	0.0929866	0.0670147	1.18075	3.6649	1.07906	0.0819248	0.387495	0.302323	1.33961	0.91994	2.55825
S4-1_ACGCCGCTAGACGACC-1	0.303595	0.625948	0.306706	0.884166	0.519023	0.267519	0.475467	0.266209	0.392339	0.487939	0.785324	0.586912	1.98587	0.590225	1.05094	1.38884	0.383448	0.369288	0.423282	0.458177	0.292149	0.289331	4.96652	7.66631	3.63507	0.293169	2.99683	0.943215	1.40775	2.04212	4.91479
S4-1_ACGCGAAGTCAGACGA-1	0.169145	0.0838256	0.113657	0.141882	0.10308	0.11531	0.12966	0.120417	0.133806	0.122067	0.134954	0.146416	0.552989	0.112851	0.0654162	0.0584548	0.0751123	0.0857371	0.0597142	0.0778939	0.077795	0.062764	0.266844	0.86667	0.808578	0.064032	0.9926	0.306842	1.68699	0.895129	0.274524
S4-1_ACGCGGGCCAAGGACA-1	0.0873574	0.147751	0.141583	0.126835	0.172825	0.0864871	0.178963	0.090592	0.0995916	0.135128	0.219145	0.156146	1.00786	0.399491	0.149194	0.140207	0.114294	0.158731	0.286453	0.156299	0.0753991	0.110024	1.27868	3.62305	1.87603	0.192906	0.620007	0.313711	0.707334	0.777913	2.34083
S4-1_ACGCTAGTGATACACT-1	0.151135	0.0707018	0.0939319	0.0825946	0.089015	0.230966	0.184595	0.159537	0.100915	0.142822	0.203647	0.127366	0.433218	0.085594	0.0825281	0.0602977	0.0817864	0.0937139	0.0834629	0.0791306	0.068895	0.0957047	0.605901	1.32587	1.50211	0.0860521	0.750304	0.427797	0.6821	0.758266	0.43068
S4-1_ACGCTTAGTGTCTCTC-1	0.0873567	0.215877	0.139495	0.240394	0.14037	0.12892	0.207574	0.106085	0.112257	0.130281	0.174476	0.148791	1.16101	0.158561	0.119501	0.102907	0.0922918	0.0825111	0.0927392	0.14726	0.0977021	0.116859	3.48079	3.7005	1.83158	0.116434	0.462747	0.300858	0.533112	0.450421	3.21042
S4-1_ACGGAATTTAGCAAAT-1	0.220307	0.062689	0.15694	0.0571322	0.0786482	0.130834	0.194001	0.102387	0.059269	0.069985	0.0552678	0.0627018	1.79446	0.330573	0.210734	0.151543	0.115021	0.222439	0.143681	0.131389	0.144761	0.143224	3.85104	11.3006	1.72515	0.0639318	0.465375	0.223742	0.532425	0.647142	6.58476
S4-1_ACGGAGCGCAAATTAC-1	0.287589	0.483279	0.261546	1.93646	0.529219	0.65322	0.478948	0.660742	1.01009	1.23409	2.17324	1.35822	0.33943	0.238578	0.249521	0.25346	0.182122	0.0944065	0.131456	0.14412	0.133295	0.198368	0.818524	0.577753	1.67981	0.179585	0.85732	0.679899	0.422358	0.331298	0.327085
S4-1_ACGGCACTTGCTTGGG-1	0.0760135	0.0730195	0.0633129	0.0879335	0.0838405	0.171032	0.179953	0.119102	0.0943672	0.147294	0.262669	0.120972	0.605179	0.0862369	0.107447	0.0908772	0.13703	0.129027	0.0625162	0.0542224	0.0980756	0.0894683	0.705149	2.05419	1.18751	0.100155	0.432642	0.297579	1.62582	0.938352	0.808482
S4-1_ACGGCCAACATGGACT-1	0.0613948	0.0221249	0.0326642	0.0224949	0.0234015	0.0199537	0.0334891	0.0275504	0.0250418	0.025163	0.020723	0.0242148	0.276722	0.0583607	0.0460262	0.0599	0.031498	0.05758	0.0327339	0.0331107	0.0371996	0.0350637	0.309381	0.398	0.618967	0.0282328	0.202144	0.180877	3.2448	0.614435	0.200949
S4-1_ACGGCGACGATGGGAA-1	0.0510465	0.0375311	0.0377525	0.0390135	0.037912	0.0375505	0.0570232	0.0401094	0.0375193	0.0383262	0.0515964	0.0418251	0.882271	0.0574774	0.0592605	0.0509019	0.0466572	0.0554451	0.0441899	0.0392572	0.0422805	0.0485598	1.10881	1.26923	0.557745	0.0481179	0.274113	0.14596	0.415853	0.398724	1.02787
S4-1_ACGGGCGTATGCGACA-1	0.147514	0.173396	0.141806	0.186944	0.203644	0.364921	0.312741	0.285521	0.27672	0.347676	0.430157	0.315025	0.909543	0.365727	0.153171	0.0981794	0.170566	0.212038	0.167304	0.117476	0.271047	0.218237	1.76698	4.86867	1.31664	0.212468	0.843125	0.441255	0.653228	0.739355	3.3289
S4-1_ACGTAGATTGCTGATG-1	0.161243	0.149343	0.141318	0.127232	0.295089	0.12152	0.237039	0.144519	0.122583	0.253609	0.350491	0.262073	0.698582	0.658885	0.184045	0.161326	0.179422	0.256694	0.232725	0.236867	0.1045	0.125448	0.948014	1.85439	3.5849	0.164817	1.60715	0.550022	1.12509	1.71404	0.969246
S4-1_ACGTATTACTCCGATC-1	0.167513	0.229483	0.167216	0.522658	0.536374	11.4683	1.11714	1.89487	1.86936	2.59001	3.06664	2.13226	0.378083	0.282493	0.120507	0.0862631	0.123577	0.177227	0.169763	0.141635	0.269905	0.34371	0.263884	0.379244	1.46789	0.526323	1.75081	1.32933	0.418634	0.356905	0.478395
S4-1_ACGTGGTCGAATGTGC-1	0.101181	0.20458	0.114302	0.388788	0.179216	0.12569	0.1996	0.100464	0.166548	0.210629	0.30596	0.240687	0.916956	0.347483	0.12473	0.0991414	0.0963497	0.106253	0.148408	0.103315	0.113899	0.170555	3.33619	3.85661	1.59705	0.11994	0.23668	0.228301	0.320791	0.339142	4.8701
S4-1_ACGTTAATGTCGAAGA-1	0.0585922	0.0739366	0.0563604	0.0421193	0.0595359	0.0559713	0.186691	0.0456766	0.0782206	0.0665626	0.071011	0.0639221	1.16516	0.447469	0.110835	0.159216	0.0597585	0.161406	0.0875168	0.149205	0.10442	0.135111	1.97816	8.83658	1.76094	0.060212	1.01543	0.210197	0.594703	1.44477	3.96517
S4-1_ACGTTAGATTTGCCCG-1	0.340947	0.0785346	0.142185	0.0466953	0.0578718	0.0688178	0.117749	0.0648925	0.0384205	0.0562378	0.0420216	0.0488569	0.80381	0.227174	0.111045	0.126655	0.103447	0.193574	0.0941758	0.111342	0.0710281	0.0563548	0.56796	2.03894	1.35882	0.0623131	1.5717	0.476847	1.66085	1.98553	0.827645
S4-1_ACGTTCCGCGCTCCGT-1	0.0516437	0.0283978	0.0338679	0.028266	0.0318265	0.0258856	0.068973	0.0298561	0.0238645	0.0333602	0.0386186	0.0311912	1.25509	0.0777415	0.0491041	0.0402692	0.039824	0.0665237	0.0493705	0.0480542	0.0485064	0.0416853	1.46031	4.11396	0.94174	0.0397255	0.152671	0.152828	0.392104	0.348707	3.60558
S4-1_ACGTTCGCAATCAATT-1	0.192498	0.250835	0.218485	0.394888	0.366756	0.846948	0.675501	0.679509	0.783945	1.27	2.33548	1.13395	1.10455	0.304695	0.145603	0.146474	0.148773	0.276898	0.217221	0.185894	0.272788	0.393831	1.5825	3.40506	2.7416	0.49055	3.14857	0.837693	1.07063	1.19457	2.26134
S4-1_ACGTTGTCGTTGAAAG-1	0.0142121	0.0120037	0.0128746	0.0131714	0.0130126	0.0113094	0.0148583	0.0116156	0.0125771	0.0135237	0.0146969	0.0136285	0.0715721	0.0126841	0.0121906	0.0107695	0.0115572	0.0119264	0.0161303	0.0122146	0.0100123	0.0134149	0.0739322	0.156563	0.28728	0.0132092	0.0682099	0.0648527	0.133158	0.138436	0.0852886
S4-1_ACTAATACGTCAGGCG-1	0.0715791	0.0353022	0.0404877	0.0287363	0.0325073	0.0664398	0.0580699	0.0547782	0.0287201	0.0330137	0.0349456	0.0321568	0.303187	0.041776	0.047742	0.0420844	0.0501954	0.0552998	0.053062	0.0507101	0.0460584	0.0459791	0.295	0.514202	0.927201	0.0407476	0.372599	0.206386	0.501075	0.367438	0.312595
S4-1_ACTACCAGCTCTCTGG-1	0.0952314	0.106948	0.091073	0.0850327	0.125296	0.0570833	0.0964428	0.0599608	0.0839265	0.0765658	0.0699142	0.0789412	0.430915	0.0495476	0.0854936	0.0719254	0.0856323	0.196885	0.319201	0.156236	0.0828571	0.183895	0.658856	0.672015	2.10247	0.110841	1.65973	0.374521	1.00631	1.10957	0.527568
S4-1_ACTACGCGTTAGAATT-1	0.0788092	0.0634218	0.0615023	0.0418123	0.0449219	0.0397001	0.0863711	0.0412814	0.0257682	0.0356204	0.0338076	0.031067	1.14853	0.0840952	0.0611046	0.0429722	0.0445982	0.110537	0.0670458	0.0757934	0.0630308	0.0469812	2.15761	5.86526	0.706976	0.0468934	0.316788	0.200749	1.00298	0.58792	2.93585
S4-1_ACTATATGCTGTGTTC-1	0.169849	0.0946672	0.0905299	0.0855241	0.0851947	0.0788881	0.113251	0.073786	0.102755	0.107221	0.125672	0.101076	0.716222	0.116238	0.0819693	0.0863118	0.101006	0.0970398	0.0937078	0.0894711	0.0910156	0.0839478	3.17398	2.63117	1.04542	0.0867611	0.398843	0.265206	0.489675	0.572813	1.95817
S4-1_ACTATCCAGGGCATGG-1	0.154534	0.165869	0.119407	0.240208	0.217666	0.991004	0.53815	0.658813	0.512922	0.782196	0.978049	0.745569	0.555988	0.124617	0.138859	0.0951329	0.114381	0.135395	0.106051	0.110599	0.111942	0.115816	1.94965	1.23379	3.07184	0.532687	1.66781	0.66065	1.16968	0.722691	1.04138
S4-1_ACTATTCGTCCGTGGT-1	0.0978512	0.150709	0.125273	0.154829	0.196251	0.125924	0.11924	0.0859785	0.119483	0.140544	0.245968	0.160045	0.455029	0.104096	0.102415	0.120632	0.088302	0.189373	0.393926	0.18671	0.126369	0.191022	0.433353	1.26295	2.19606	0.243458	0.573017	0.273962	0.68198	0.626558	0.590374
S4-1_ACTCAACGAATGTATT-1	0.0309034	0.0232667	0.021368	0.0261882	0.0251971	0.0308864	0.048949	0.0291276	0.0253909	0.0324793	0.0338001	0.0278353	1.36172	0.0323651	0.0357802	0.0341748	0.028989	0.0332146	0.0277116	0.0259155	0.0310878	0.0301265	0.40452	1.72869	0.532235	0.026942	0.168838	0.120935	0.277944	0.27799	1.19224
S4-1_ACTCAATAAAGGCACG-1	0.0903113	0.0480612	0.0679736	0.0600024	0.0538897	0.0670212	0.0883077	0.0552638	0.054206	0.0598935	0.065444	0.059278	1.28043	0.0578618	0.0615155	0.0487637	0.048956	0.0659728	0.0548838	0.0637831	0.0518871	0.0470395	1.30156	2.86188	0.659963	0.0486048	0.234911	0.183743	0.481518	0.406411	3.42029
S4-1_ACTCAGACCTGCTTCT-1	0.0457198	0.0211693	0.0243625	0.0174472	0.0171255	0.021397	0.0454636	0.0195678	0.0143454	0.0181424	0.0170718	0.0161988	1.11775	0.0467243	0.0391106	0.0391805	0.0276856	0.0508016	0.0284401	0.0279119	0.0281258	0.0320795	6.34957	4.4467	0.419951	0.0206583	0.0723136	0.0846139	0.218258	0.196909	6.24991
S4-1_ACTCCCGAATTCGTTT-1	0.29688	0.155117	0.254721	0.183347	0.146616	0.140792	0.162691	0.167555	0.161494	0.152872	0.16684	0.176876	0.451972	0.117389	0.0994116	0.0796478	0.11041	0.121764	0.133246	0.10825	0.128185	0.101718	0.419773	0.710514	1.64158	0.113881	1.96008	0.59415	0.955592	0.745406	0.480131
S4-1_ACTCCCGTAGACTAGG-1	0.0610405	0.174811	0.0889301	0.19543	0.171523	0.0826932	0.108725	0.0692674	0.151115	0.150914	0.231166	0.154632	0.412096	0.0772094	0.105466	0.13427	0.0819282	0.062217	0.097875	0.0941522	0.062769	0.0897833	0.583574	0.698942	0.734068	0.140622	0.631458	0.284408	0.48863	0.536453	0.437385
S4-1_ACTCCCTAATGCTAAA-1	0.0619543	0.0343067	0.0499662	0.0260903	0.0277151	0.0323054	0.0794156	0.0284378	0.0213934	0.0264778	0.0236376	0.0247351	2.90636	0.219305	0.0787283	0.103767	0.0439248	0.0926026	0.0442072	0.0493021	0.0473102	0.0570672	5.36566	5.97175	0.814805	0.0303454	0.123468	0.12483	0.395704	0.342442	6.10517
S4-1_ACTCCCTAGAATAGTA-1	0.157148	0.163132	0.125453	0.221725	0.207182	0.268708	0.347388	0.245856	0.321187	0.443245	0.524805	0.532181	1.01643	0.262529	0.144778	0.10048	0.108601	0.309184	0.293809	0.153073	0.293235	0.372764	1.89695	2.48298	2.31287	0.186608	2.01527	0.484932	0.751616	0.946575	1.99378
S4-1_ACTCGTCAGTAATCCC-1	0.0749352	0.103834	0.0834337	0.0779189	0.0892409	0.205209	0.157522	0.109205	0.0825398	0.108286	0.176752	0.120558	1.05536	0.0905413	0.0787858	0.0924751	0.0622221	0.106734	0.10703	0.0999199	0.052917	0.0752155	2.25617	3.11524	0.568975	0.0506443	0.17326	0.196474	0.29978	0.25552	3.69897
S4-1_ACTCTCTGACTTAGGT-1	0.0717338	0.0622384	0.0616512	0.0814487	0.0704318	0.187752	0.12922	0.113632	0.106227	0.111895	0.178228	0.115489	0.999952	0.179874	0.0909611	0.15137	0.0672374	0.0986089	0.066225	0.0817975	0.0542403	0.064145	4.1338	3.79278	0.527348	0.11304	0.21205	0.181455	0.403087	0.313294	2.70671
S4-1_ACTCTCTTATACACGA-1	0.0699434	0.0309229	0.0443253	0.0389446	0.0367549	0.0366871	0.0648237	0.0418893	0.0321671	0.0420501	0.0373168	0.039169	0.505244	0.0513453	0.0679871	0.0534874	0.0465256	0.0464625	0.038817	0.0358276	0.0386781	0.0331751	0.447408	1.02261	1.3601	0.0365013	0.310394	0.225898	2.18138	0.726465	0.799412
S4-1_ACTCTTCAGCTCCCGC-1	0.0383176	0.0371165	0.0338471	0.0393633	0.0367075	0.0370972	0.0582548	0.0393853	0.0362012	0.0472361	0.0653886	0.043657	0.263201	0.0490564	0.0441282	0.0408483	0.0363016	0.0419835	0.0394871	0.0382707	0.039997	0.0428077	0.411768	0.962048	0.866944	0.0400694	0.162865	0.155508	0.394653	0.32901	0.433051
S4-1_ACTCTTGTATAGTAAC-1	0.252155	0.0665908	0.0988906	0.0630453	0.0618433	0.0700961	0.13261	0.0625948	0.0326672	0.0441149	0.0449922	0.04426	1.92966	0.707793	0.125269	0.15451	0.144506	0.113421	0.181315	0.132532	0.176297	0.185602	3.81821	8.92446	1.21982	0.0432865	0.202733	0.228049	1.16727	0.569263	7.07626
S4-1_ACTGAAACGCCGTTAG-1	0.0437523	0.0251346	0.0284658	0.0226991	0.0232568	0.031135	0.0617231	0.0291323	0.0257721	0.0327134	0.0291938	0.024913	0.778966	0.0375408	0.0383234	0.0322673	0.0329043	0.0390966	0.0276088	0.0267929	0.0289062	0.0258068	0.561594	2.34471	0.692201	0.0272905	0.384785	0.199803	1.24548	0.874105	0.803959
S4-1_ACTGAATGGCGAAAGT-1	0.392163	0.0449766	0.0739756	0.043373	0.0384121	0.0849592	0.117823	0.0864134	0.0394811	0.0486167	0.0580922	0.0486348	1.29456	0.0768032	0.100099	0.0760896	0.0832308	0.0787331	0.0431389	0.0488319	0.0595817	0.0534565	0.816608	3.18251	1.07284	0.0458155	0.340309	0.31642	1.8199	0.922415	1.42132
S4-1_ACTGATTTAGTGATTC-1	0.155429	0.070741	0.112143	0.0864368	0.0747444	0.0750853	0.127458	0.0813178	0.0731278	0.0874825	0.0762832	0.0849087	0.883861	0.0993784	0.074296	0.066457	0.0768727	0.142018	0.103716	0.0903651	0.10881	0.130487	1.68929	3.05299	1.89641	0.0871982	0.608039	0.328709	0.533427	0.62691	1.76947
S4-1_ACTGCCGTCGTAACTC-1	0.0445227	0.0541537	0.0377309	0.0445155	0.040139	0.039074	0.0714092	0.0356171	0.0385558	0.041244	0.0444232	0.0394168	1.23652	0.209521	0.112733	0.239041	0.102864	0.122033	0.109089	0.145967	0.0797836	0.110001	6.15766	3.58286	0.538258	0.0472874	0.217235	0.127358	0.290629	0.342428	4.42057
S4-1_ACTGGGATGCCAGTGC-1	0.133589	0.0220526	0.0376686	0.0175587	0.0187754	0.0265835	0.0469096	0.0329795	0.0182536	0.0227429	0.0173199	0.0174802	0.533589	0.0450638	0.0399712	0.0296412	0.0318269	0.0356819	0.0259909	0.0256621	0.0383811	0.0257003	0.57272	2.19154	0.760009	0.0247851	0.387139	0.221739	0.984494	0.876234	0.810901
S4-1_ACTGTACGATACACAT-1	0.149558	0.219084	0.147748	0.292609	0.200025	0.185612	0.212019	0.187132	0.274437	0.337126	0.674868	0.366881	0.547068	0.259248	0.145781	0.146788	0.15004	0.254217	0.23253	0.223457	0.24221	0.259174	1.05819	1.14883	1.31579	0.140823	0.474432	0.369296	0.424863	0.380178	0.825236
S4-1_ACTGTAGCACTTTGGA-1	0.0691218	0.111123	0.0869522	0.111253	0.133962	0.0807219	0.0976652	0.0736652	0.0954259	0.100519	0.109715	0.0916289	0.266016	0.115674	0.0801687	0.0668657	0.0945463	0.137496	0.0946156	0.0837338	0.131452	0.182125	0.310936	0.460983	1.1361	0.110119	0.87386	0.296434	0.519491	0.621124	0.2835
S4-1_ACTGTATACGCGAGCA-1	0.0737129	0.0469518	0.0502382	0.0512647	0.0578203	0.0497753	0.117788	0.0451779	0.0598468	0.0651666	0.0663439	0.053381	1.2257	0.201977	0.0774292	0.0553087	0.0450752	0.0898914	0.0757247	0.0605223	0.0580201	0.0541333	2.36832	5.83894	1.66008	0.0572828	0.232586	0.193105	0.468648	0.44096	3.23622
S4-1_ACTGTCCAGGATTATA-1	0.236278	0.965592	0.599986	0.816662	1.50669	0.382044	0.401153	0.317842	0.535335	0.659678	0.870069	0.686582	0.549373	0.229915	0.246121	0.301999	0.345744	0.523111	2.18314	0.781578	0.220348	0.558844	0.567593	0.831222	3.78178	0.726993	2.62635	0.982232	1.21913	1.08558	0.352777
S4-1_ACTGTCTTCTTTAGAA-1	0.150669	0.157028	0.183579	0.161828	0.16343	0.0928763	0.220004	0.0933865	0.130752	0.117703	0.266799	0.119984	0.986287	0.307363	0.200196	0.347832	0.340846	0.415929	0.294822	0.181258	0.170115	0.140075	1.50232	6.07689	2.36917	0.141108	1.07539	0.437423	0.900986	2.12486	3.3574
S4-1_ACTGTGCTAGTAGATC-1	0.156694	0.774071	0.313335	0.590777	1.13158	0.478812	0.45854	0.364422	0.716918	0.808477	1.06756	0.962116	0.982191	0.278003	0.269416	0.238909	0.270149	0.341727	0.951413	0.576017	0.280971	0.404901	1.85784	2.46871	3.64403	0.429946	2.65666	0.906026	0.797693	1.14889	2.10574
S4-1_ACTTACCGGGCGCGCA-1	0.115267	0.0680309	0.0956956	0.0600783	0.0702276	0.0559884	0.121592	0.0730008	0.0602902	0.0809119	0.0715207	0.0718736	0.630183	0.223505	0.124057	0.103886	0.0846203	0.185384	0.184683	0.100637	0.096093	0.188768	0.719775	2.16385	2.20406	0.0962613	0.439808	0.281194	0.836204	0.851017	1.0664
S4-1_ACTTAGTACGACAAGA-1	0.209511	0.5802	0.358682	0.966704	1.30834	0.305491	0.346775	0.343624	0.554312	0.624204	0.912742	0.795265	0.652759	0.203787	0.224516	0.148322	0.255043	0.26852	0.558989	0.48243	0.220258	0.239938	1.06505	1.4766	2.52045	0.377319	2.65991	0.723836	0.62961	0.845693	1.13944
S4-1_ACTTATACTTACCCGG-1	0.122132	0.256303	0.126523	0.218609	0.257623	0.213986	0.236378	0.191399	0.311605	0.366668	0.71055	0.370843	0.812125	0.425577	0.290884	1.1822	0.367066	0.138516	0.275779	0.270046	0.111353	0.141692	0.408145	1.12256	1.51334	0.211672	1.49077	0.493586	1.38707	0.807627	0.370281
S4-1_ACTTATCTGATCTATA-1	0.0391138	0.0231282	0.0231058	0.021775	0.0213098	0.024297	0.0355446	0.0239297	0.0228917	0.0251558	0.0249104	0.0196555	0.636197	0.0449793	0.0332308	0.0301475	0.0263035	0.0255693	0.0288854	0.0241347	0.0239769	0.0275384	1.47184	1.29429	0.578744	0.0225938	0.098698	0.110227	0.274828	0.227958	1.25133
S4-1_ACTTATTAGGATCGGT-1	0.133178	0.0416232	0.0461193	0.035161	0.0308794	0.0437766	0.0789973	0.0457797	0.0289141	0.0332507	0.0296624	0.0266003	1.25364	0.224642	0.10011	0.082767	0.0647692	0.094831	0.0449856	0.0639265	0.0565915	0.0576464	2.3575	6.14321	1.66738	0.0398906	0.321901	0.243609	0.723075	0.723619	3.30043
S4-1_ACTTATTTATGTGCCA-1	0.0625877	0.0299297	0.0416161	0.0235915	0.0245131	0.0615198	0.0822544	0.0467684	0.0265599	0.0301388	0.0267561	0.0249924	0.736564	0.0680633	0.0514137	0.0469328	0.0443984	0.0841506	0.0375341	0.0367207	0.0596068	0.0495855	1.17567	3.61038	0.84797	0.0322825	0.175357	0.190758	1.98352	0.607119	1.73073
S4-1_ACTTCAGGCTGATCCC-1	0.287398	0.00960216	0.0251797	0.00738258	0.00630185	0.0116884	0.0317544	0.014974	0.00795207	0.00977128	0.00861445	0.00753598	0.954533	0.2879	0.0377967	0.0540496	0.0210877	0.0405096	0.0139139	0.0204447	0.0316342	0.0246186	11.1326	4.62893	0.209784	0.00835162	0.0334365	0.0461534	0.0997702	0.0870234	10.3605
S4-1_ACTTCGCCATACGCAC-1	0.069993	0.0708304	0.0519618	0.120031	0.107223	0.137018	0.0919665	0.119766	0.103987	0.134051	0.191214	0.169896	0.171368	0.0328423	0.0499822	0.0405007	0.0531022	0.0728596	0.0566803	0.0618073	0.0526327	0.0593014	0.154965	0.313931	0.58849	0.067583	0.218691	0.184916	0.264658	0.262126	0.314802
S4-1_ACTTGACTCCCTCTTT-1	0.138212	0.152681	0.114339	0.198375	0.160652	0.173239	0.187867	0.169675	0.24218	0.24893	0.608412	0.265117	0.751806	0.170186	0.117477	0.119084	0.215659	0.0751684	0.105795	0.111048	0.0796464	0.111243	1.42811	5.85173	1.02949	0.106126	0.742239	0.30754	0.452138	0.605305	2.24314
S4-1_ACTTGGGACCCGGTGG-1	0.134139	0.191984	0.146087	0.241768	0.248155	0.28372	0.265044	0.212716	0.288072	0.272296	0.339884	0.299627	0.654837	0.375178	0.186796	0.192571	0.145855	0.121978	0.142562	0.141312	0.13819	0.14676	1.64625	1.62792	1.7375	0.195546	1.96291	0.501158	0.665152	1.17957	1.01644
S4-1_ACTTGTGGATGGAACG-1	0.0512673	0.0239646	0.0297964	0.0186199	0.023869	0.024324	0.0373817	0.0219098	0.0200315	0.0233938	0.0259506	0.0227302	1.25786	0.0468581	0.0447624	0.0361676	0.0352892	0.0407434	0.0376777	0.0324501	0.0274567	0.0309234	1.31156	2.37087	0.670873	0.0243713	0.118705	0.108321	0.33711	0.286295	2.83067
S4-1_ACTTGTTACCGGATCA-1	0.0547292	0.0269859	0.0364172	0.021409	0.0240046	0.0271999	0.0583298	0.0264079	0.0222259	0.025875	0.0236604	0.0225016	0.996321	0.0367992	0.0585016	0.0396397	0.0407445	0.0548046	0.034592	0.0341971	0.0394102	0.0355671	1.50883	3.43364	0.793299	0.0306402	0.300012	0.225276	1.80474	0.780775	2.10051
S4-1_ACTTTACCCTCATGAA-1	0.261768	0.100056	0.132626	0.106944	0.0990494	0.082493	0.120343	0.109337	0.0958266	0.105661	0.0959662	0.110087	0.69445	0.0908958	0.0991531	0.077505	0.0884404	0.152725	0.0870738	0.102223	0.139415	0.112455	0.573019	0.9314	1.25776	0.0941682	1.11316	0.457317	2.05921	1.24303	0.612843
S4-1_ACTTTCCTATAGCTTC-1	0.149778	2.27598	0.61371	2.98317	8.31752	0.721274	0.625074	0.514025	1.38841	1.35666	2.08005	1.68185	0.298869	0.628235	0.258837	0.318522	0.3581	0.606544	1.56601	0.937698	0.47134	0.895908	0.143939	0.550744	1.64987	0.810915	1.13515	0.948757	0.21924	0.279219	0.303316
S4-1_AGAACGTGGTACATTC-1	0.132724	0.226183	0.10019	0.199247	0.190975	0.115737	0.100285	0.122544	0.100125	0.140077	0.161011	0.143424	0.296479	0.175427	0.114222	0.322756	0.210679	0.115369	0.285976	0.147641	0.060464	0.145446	0.179712	0.294849	0.744907	0.1032	0.237591	0.273439	0.344751	0.279743	0.178222
S4-1_AGAAGAGCGCCGTTCC-1	0.0400723	0.0247392	0.025196	0.0272423	0.0259617	0.0431253	0.0355397	0.0398589	0.0259131	0.031788	0.0379647	0.0328953	0.141452	0.0311451	0.0215141	0.0252673	0.0229257	0.0269005	0.029554	0.0206676	0.0256211	0.0229645	0.202924	0.283505	0.366669	0.0315324	0.173991	0.120212	0.383927	0.275402	0.168144
S4-1_AGAAGGTTGCCGAATT-1	0.510862	0.0267813	0.0583201	0.0236973	0.0219205	0.0646645	0.137192	0.0579858	0.0253727	0.0335133	0.0316526	0.0274109	1.56881	0.732889	0.1281	0.114345	0.0691137	0.128166	0.0302715	0.0354868	0.0969392	0.104523	1.87132	9.30539	1.95656	0.0229933	0.379067	0.266226	0.853957	1.26768	3.37058
S4-1_AGAATGCGGGTTCGGA-1	0.0910394	0.0531859	0.0844425	0.0793512	0.0589033	0.0652174	0.0740585	0.0610132	0.054225	0.0686996	0.088918	0.0660389	0.283699	0.0632158	0.0403864	0.0387227	0.0479933	0.047083	0.048929	0.0442479	0.0508976	0.0536651	0.653043	1.31376	0.610201	0.0397685	0.309864	0.22398	0.467177	0.470981	0.668581
S4-1_AGAATTATGGATTCGA-1	0.294565	0.748554	0.385686	0.721199	0.519639	0.206771	0.249157	0.239363	0.307535	0.304999	0.353739	0.391053	0.588821	0.154481	0.284959	0.566971	0.401689	0.289167	0.411454	0.314028	0.136549	0.225539	1.22129	0.95166	2.77089	0.346282	1.68761	0.731317	0.747167	0.999219	0.455175
S4-1_AGAATTGTTTGACATA-1	0.105656	0.0672478	0.0786276	0.0528353	0.0675737	0.0508498	0.081307	0.0562582	0.068191	0.0712869	0.060947	0.0599307	0.602951	0.193482	0.112581	0.0743633	0.100705	0.113874	0.1753	0.0849557	0.0720445	0.0811359	0.833848	1.6025	1.20332	0.0709776	0.610213	0.314925	0.563259	0.808907	0.969677
S4-1_AGACATAGATCCTTCC-1	0.0451999	0.0240279	0.0307536	0.0242041	0.0257073	0.0242968	0.0516186	0.0239373	0.0269117	0.0308508	0.0286679	0.0255923	0.917844	0.0502616	0.0444179	0.0364138	0.0326476	0.0451783	0.0374695	0.0399869	0.0335246	0.0295023	1.89294	3.0344	0.657634	0.021248	0.107004	0.107447	0.281742	0.263532	4.00178
S4-1_AGACCATGGGATACAA-1	0.0839877	0.93718	0.266467	0.380636	0.93911	0.146695	0.174642	0.13143	0.243605	0.243549	0.2883	0.224471	0.352386	0.163217	0.181692	0.221154	0.313645	0.823031	5.75344	1.27259	0.128723	0.457946	0.326784	1.01933	1.04591	0.533865	0.634906	0.460233	0.235332	0.289455	0.5062
S4-1_AGACCCACCGCTGATC-1	0.298044	0.120625	0.253877	0.121207	0.14925	0.121904	0.221901	0.129983	0.0888682	0.129963	0.159839	0.12241	1.55598	0.256738	0.179257	0.202248	0.178023	0.231325	0.0997254	0.123314	0.19754	0.0936968	1.79583	3.88917	2.56461	0.112743	1.31157	0.475148	1.09859	1.19486	2.17779
S4-1_AGACCCGCCCTCCTCG-1	0.652646	0.172654	0.292226	0.0963309	0.105552	0.180432	0.170494	0.152855	0.0715156	0.088862	0.1051	0.0882982	1.29182	0.134248	0.191213	0.281201	0.139578	0.260306	0.246602	0.134544	0.16178	0.165595	2.91249	6.38408	2.18899	0.0960607	0.346524	0.334094	1.76334	1.12768	5.10547
S4-1_AGACCGCTCCGCGGTT-1	0.0264245	0.0166448	0.0177734	0.0188343	0.019354	0.0189918	0.024643	0.016073	0.016677	0.0167238	0.0177169	0.0171818	0.568588	0.0320789	0.0186021	0.0190606	0.0189307	0.0230932	0.026063	0.0169626	0.0215219	0.0194568	0.503803	1.16521	0.413732	0.0182472	0.0872282	0.106428	0.297153	0.284996	1.11606
S4-1_AGACCGGGAAACCCTG-1	0.00944818	0.00854968	0.00987195	0.0108107	0.00995274	0.00935801	0.00901197	0.00982131	0.00840065	0.0109241	0.0105704	0.0101754	0.0437185	0.0106985	0.00970724	0.00974081	0.0100271	0.0121345	0.0131113	0.00947463	0.0100049	0.0125853	0.0387411	0.0807283	0.177567	0.00957977	0.0495874	0.0434336	0.0741121	0.0759273	0.0327469
S4-1_AGACGAAGTGCCGGTC-1	0.142308	0.0197751	0.0421683	0.0176027	0.015683	0.0467146	0.0530167	0.0406698	0.0162576	0.0230998	0.0215244	0.0201651	0.935132	0.140915	0.0525877	0.0605355	0.0364719	0.098152	0.029969	0.0301137	0.0651376	0.0575675	5.47359	4.23507	0.396987	0.0200116	0.0564163	0.100699	0.319216	0.165705	6.54425
S4-1_AGACGGGATTGGTATA-1	0.0584323	0.162418	0.070756	0.193818	0.2096	0.155828	0.292752	0.134907	0.398029	0.541332	1.05167	0.566871	1.4883	0.49962	0.110177	0.119931	0.0715088	0.179799	0.0815429	0.171197	0.139605	0.120874	1.75102	3.98628	1.06105	0.205095	0.395517	0.267052	0.317111	0.426248	2.54466
S4-1_AGACGGGCCGATTTAA-1	0.11928	0.0917838	0.0932859	0.0570249	0.0659075	0.0613987	0.0883177	0.0483843	0.0466326	0.0486843	0.048299	0.0466989	0.695421	0.106691	0.0881666	0.191534	0.117744	0.0857495	0.11648	0.135361	0.0733458	0.0961568	0.481731	1.71507	1.25601	0.0613196	0.488464	0.302371	1.16042	1.09604	0.941458
S4-1_AGACTAGCCTTCCAGA-1	0.165913	0.142021	0.136407	0.148268	0.167086	0.13825	0.183876	0.133675	0.132598	0.170767	0.238482	0.182048	0.800999	0.175095	0.15826	0.155027	0.130559	0.239082	0.156006	0.155232	0.0916456	0.108441	0.884688	1.84792	1.8323	0.104272	0.692373	0.459551	2.10687	1.15581	0.760702
S4-1_AGAGAACCGTCTAGGA-1	0.11536	0.0658324	0.070333	0.0819292	0.0887922	0.174737	0.20002	0.142689	0.125976	0.159607	0.231517	0.154308	1.00481	0.0953039	0.11405	0.0638494	0.0713019	0.0916898	0.0607998	0.0745497	0.0691998	0.0798749	1.80308	3.90684	1.14684	0.060664	0.823456	0.300207	1.29776	0.987572	2.85073
S4-1_AGAGATCTCTAAAGCG-1	0.0129168	0.0128878	0.0125666	0.0118187	0.0115596	0.0120543	0.0103149	0.0122369	0.0113229	0.0124281	0.0130397	0.013216	0.051497	0.0127604	0.0111763	0.0116785	0.0116775	0.0136544	0.0143555	0.0116466	0.0144988	0.0132765	0.0431835	0.0717058	0.210079	0.0129022	0.0719118	0.0546986	0.0918272	0.0912838	0.0379482
S4-1_AGAGCGTACAAGCTCG-1	0.119417	0.0740214	0.0839801	0.0713714	0.0673797	0.0660652	0.130443	0.0735552	0.0823703	0.0856721	0.0802647	0.0717151	0.696108	0.157239	0.126247	0.113083	0.136956	0.143317	0.0717531	0.0865037	0.129003	0.139561	2.0897	2.77557	1.301	0.0733204	0.712767	0.323448	1.42996	1.42566	2.17427
S4-1_AGAGCTACGAAAGCAT-1	0.0202615	0.0180416	0.0162859	0.0174522	0.0200508	0.0175662	0.0191934	0.0173121	0.0145104	0.015739	0.015237	0.0197095	0.10575	0.0212106	0.022424	0.0213194	0.026701	0.0208154	0.0236463	0.0197615	0.018445	0.0244278	0.0823168	0.165548	0.378812	0.0181807	0.12483	0.0837085	0.137734	0.16514	0.0836775
S4-1_AGAGTATAGTGTTACG-1	0.0647499	0.21209	0.0787373	0.275971	0.186379	0.190217	0.201738	0.114945	0.600085	0.36632	0.690715	0.340879	0.422818	0.106518	0.0780327	0.0721079	0.0615083	0.0663758	0.0762815	0.084393	0.0562114	0.0690882	0.618201	1.0434	0.951692	0.0946794	0.593053	0.304033	0.336391	0.438989	1.79415
S4-1_AGAGTTAGAGACCGAT-1	0.0571455	0.0382558	0.0430093	0.0371878	0.0379961	0.0426766	0.0556325	0.0506526	0.0397347	0.0491766	0.0504262	0.0459666	0.197752	0.0809816	0.0528484	0.0500945	0.0615446	0.0937476	0.0542719	0.041792	0.061769	0.0548767	0.208725	0.369545	0.672228	0.0419907	0.363684	0.188414	0.5364	0.455213	0.205556
S4-1_AGATAACTTCAGGGCC-1	0.175269	0.0556037	0.0965722	0.0497561	0.0590703	0.108816	0.150229	0.106813	0.0494044	0.068094	0.0681715	0.064113	0.752093	0.262361	0.141393	0.0903624	0.132826	0.199701	0.0807441	0.118382	0.0985511	0.0685473	0.346737	0.698685	3.71342	0.0990746	3.3961	0.473511	0.864183	1.33919	0.369417
S4-1_AGATACCAGCACTTCA-1	0.0690345	0.14325	0.0759357	0.242615	0.201066	0.654702	0.438928	0.328584	0.358614	0.424496	0.621745	0.40474	0.788387	0.33729	0.121702	0.0861999	0.0717788	0.0683996	0.0701278	0.0979343	0.140807	0.114248	2.56054	6.7417	0.868309	0.258978	0.327109	0.227225	0.294508	0.324721	4.72571
S4-1_AGATACCGGTGTTCAC-1	0.225758	0.103875	0.108196	0.0569413	0.0966105	0.0820213	0.0965947	0.0834746	0.0727994	0.0612562	0.0638681	0.0600299	0.478737	0.284881	0.165129	0.205659	0.220636	0.225484	0.395705	0.16357	0.0979175	0.135027	0.458315	0.765502	0.998421	0.0807198	1.02917	0.447182	0.970229	1.00285	0.386609
S4-1_AGATACGACTTCATAT-1	0.0872121	0.325136	0.295623	0.295663	0.380736	0.123135	0.18241	0.101458	0.165413	0.235658	0.255677	0.227931	0.596793	0.115823	0.11562	0.100762	0.254509	0.204204	0.519351	0.490112	0.124668	0.204214	1.14969	2.11217	1.6956	0.208772	0.822646	0.375499	0.612737	0.716866	0.814571
S4-1_AGATACTCAAGATCGA-1	0.0624174	0.0308252	0.0415867	0.0368754	0.0330511	0.0511595	0.0603195	0.0463647	0.0418831	0.0470017	0.0535148	0.04474	0.512886	0.050381	0.0412535	0.0403044	0.0399846	0.0406873	0.0371939	0.0292337	0.0363454	0.0371893	0.595349	1.01954	0.733155	0.0359102	0.196369	0.17172	0.39298	0.372692	0.849932
S4-1_AGATATAATACGACTA-1	0.0894342	0.0249654	0.0476279	0.0252616	0.0255605	0.0474329	0.0779605	0.0512125	0.0283862	0.0367954	0.0352151	0.0292445	1.14338	0.104282	0.0529197	0.0417318	0.047712	0.0845392	0.0394646	0.0416762	0.069958	0.0484003	2.79591	5.27121	0.620787	0.0321553	0.118178	0.170191	0.468002	0.320936	5.45127
S4-1_AGATCTCAGGTGTGAT-1	0.0402422	0.319958	0.143228	1.34212	0.600288	0.20336	0.215994	0.183351	0.460435	0.642386	1.12126	0.72144	0.12525	0.0747194	0.0592843	0.0514645	0.106121	0.0683002	0.078012	0.0870131	0.0455583	0.085339	0.165907	0.242972	0.447532	0.159617	0.514979	0.232573	0.187715	0.213418	0.253646
S4-1_AGATGACTCGCCCACG-1	0.096561	0.204816	0.082801	0.17101	0.19443	0.125767	0.201929	0.0931044	0.109514	0.186344	0.29254	0.19741	1.06882	0.530494	0.136688	0.134669	0.109806	0.218373	0.197699	0.160671	0.112875	0.240491	1.51024	3.85565	2.2462	0.129994	0.435165	0.329722	0.557261	0.567699	2.83246
S4-1_AGATGAGGGTTGCGAT-1	0.118113	0.208195	0.135629	0.159166	0.187695	0.156549	0.22224	0.126596	0.10972	0.138472	0.182545	0.146249	0.578781	0.137837	0.166621	0.141709	0.22168	0.197359	0.299963	0.452869	0.130501	0.187346	1.02846	1.66129	1.98094	0.21477	1.1859	0.451903	0.885441	0.916613	1.14972
S4-1_AGATGATGGAGTCTGG-1	0.213632	0.182778	0.185488	0.537985	0.356338	0.823839	0.53566	0.809119	0.882068	1.07531	1.59621	1.21398	0.379187	0.181987	0.0869868	0.0567178	0.0959639	0.145395	0.0674172	0.101074	0.186372	0.127647	0.280431	0.494748	3.58417	0.257255	3.24294	0.957843	0.513875	0.650063	0.278415
S4-1_AGATTATAGGACGTTT-1	0.29888	0.0957208	0.165379	0.0830671	0.082506	0.151277	0.151886	0.113281	0.0634985	0.0777915	0.0812557	0.0774965	0.6992	0.458953	0.139661	0.157972	0.161492	0.149093	0.0755553	0.0868899	0.0900982	0.0780368	1.35633	2.43046	2.41949	0.0881041	1.11477	0.464738	1.29479	1.53664	1.10668
S4-1_AGATTCAAGCGGGTCG-1	0.0608701	0.0501094	0.068226	0.0747635	0.0770875	0.0406704	0.0739468	0.0465395	0.0719289	0.0778136	0.122404	0.0750064	0.348026	0.138634	0.0582933	0.0590747	0.0574178	0.0791898	0.0964916	0.0642595	0.0532684	0.0612116	0.428864	1.12276	0.74633	0.062135	0.300535	0.22057	0.475545	0.421422	0.667102
S4-1_AGCAACATATCTTATT-1	0.446249	0.359619	0.317062	0.427561	0.415473	1.67135	0.755209	1.05679	0.944465	1.03156	1.25061	1.00156	0.876125	0.20414	0.304967	0.237559	0.351102	0.247448	0.266553	0.291764	0.29458	0.275706	0.704751	1.20335	5.92728	1.37596	3.43277	1.83569	2.0113	2.10828	0.667008
S4-1_AGCACCAGTACTCACG-1	0.252521	0.48553	0.360352	0.359927	0.771756	0.191595	0.269432	0.159735	0.205154	0.24237	0.329295	0.278802	1.36377	0.240302	0.155779	0.125546	0.164307	0.258949	0.425097	0.261766	0.0965216	0.124357	1.096	5.71636	1.74668	0.214721	0.621328	0.539035	0.684876	0.600341	2.80042
S4-1_AGCACTACCTCACCAG-1	0.0681594	0.0326025	0.0438572	0.0472133	0.0338361	0.0386029	0.0653361	0.0413667	0.0284564	0.0422433	0.0389082	0.0332617	0.69487	0.0492936	0.059735	0.040702	0.0363468	0.0743361	0.0408267	0.0389115	0.0465567	0.0514912	1.84272	4.17457	0.633029	0.0335716	0.21247	0.154142	0.396754	0.412979	2.11933
S4-1_AGCACTTAAGGACGCC-1	0.128858	0.0556288	0.0594365	0.0530429	0.0508194	0.0585462	0.105218	0.0622075	0.040242	0.0604207	0.0614524	0.0571421	0.70171	0.0950321	0.0944122	0.0728858	0.0736476	0.130317	0.0686555	0.062634	0.0712536	0.0625242	1.11178	1.87746	1.15765	0.0730049	0.350647	0.259506	1.10844	0.736153	1.05999
S4-1_AGCAGAAGGAGAAAGA-1	0.0446728	0.0236451	0.0320063	0.0203996	0.0234769	0.0254881	0.0423284	0.0239043	0.0204737	0.0232859	0.0212548	0.0178519	0.613791	0.0502731	0.035843	0.0334857	0.030909	0.0326776	0.0315185	0.0244797	0.0315984	0.0296775	0.579429	1.3336	0.652572	0.0280395	0.153667	0.14624	0.403356	0.362054	0.775687
S4-1_AGCAGCCAGATGAATA-1	0.0684191	0.0459599	0.0610274	0.0552946	0.0556551	0.0500124	0.0862655	0.0583249	0.0490938	0.0640418	0.075955	0.0704498	0.35892	0.0477866	0.0705303	0.060707	0.0502324	0.0778054	0.0488151	0.0544435	0.102634	0.0554828	0.370857	0.690098	0.720201	0.0663702	0.303711	0.252655	4.71468	0.79232	0.35579
S4-1_AGCATATCAATATGCT-1	0.133601	0.0321218	0.0506555	0.0224292	0.0232563	0.0450232	0.0825715	0.0434872	0.0247112	0.031175	0.0372933	0.0275078	1.30738	0.114453	0.0852367	0.086715	0.0529975	0.0798061	0.0348377	0.0422553	0.0622923	0.046705	6.93358	6.38127	0.566934	0.0253264	0.11768	0.126861	0.415312	0.325613	5.60526
S4-1_AGCATCGTCGATAATT-1	0.153198	0.575003	0.407625	0.548639	1.01991	0.267053	0.339565	0.216331	0.551051	0.478453	0.643503	0.546316	0.503351	0.261439	0.256327	0.225704	0.21531	0.4181	0.747061	0.431159	0.161805	0.322702	1.05492	1.33431	4.49636	0.982228	1.0325	0.638214	0.926582	0.983489	0.699458
S4-1_AGCCAAGCTTTGTGTC-1	0.0638166	0.034824	0.0437413	0.0323809	0.0343314	0.0287471	0.0670389	0.033529	0.034533	0.0350387	0.0290661	0.0310173	0.613001	0.201592	0.0800367	0.0857443	0.0528808	0.0895096	0.0530867	0.0500358	0.0742074	0.0518401	0.67813	2.72405	1.34259	0.0362082	0.530234	0.251023	3.404	1.16213	0.875558
S4-1_AGCCACTCCCGTGCTT-1	0.186576	0.0952458	0.0817038	0.0970435	0.081743	0.126835	0.123307	0.103584	0.102306	0.0920243	0.11345	0.0957684	0.438834	0.645904	0.208687	0.160146	0.128661	0.225714	0.149968	0.0961418	0.124953	0.147354	0.679337	0.846354	1.35481	0.131705	1.00597	0.478173	0.735994	0.854421	0.466001
S4-1_AGCCATATAGTATGTG-1	0.0685078	0.0264346	0.0326339	0.0233805	0.0256856	0.0499822	0.0689268	0.0439341	0.0248863	0.0341647	0.0328863	0.0321399	0.53302	0.155614	0.0420074	0.0508738	0.0419227	0.0797426	0.0423439	0.0327975	0.0461403	0.0499067	0.803177	2.0572	0.822603	0.0329011	0.266693	0.209881	2.64213	0.763179	0.780927
S4-1_AGCCCGCAACAAGCAG-1	0.0207315	0.0138589	0.0172756	0.0163568	0.0152778	0.016048	0.0263225	0.015098	0.0179174	0.0161176	0.0182893	0.0172814	0.132431	0.0223331	0.0202132	0.0218924	0.0162548	0.0182895	0.0195859	0.0161243	0.018421	0.0198944	0.209184	0.604634	0.400757	0.0167356	0.0977552	0.0767453	0.25967	0.215228	0.259893
S4-1_AGCCCTTCTAATCCGA-1	0.08621	0.0958659	0.0972433	0.122976	0.170393	0.141266	0.114358	0.113548	0.131953	0.150036	0.201412	0.148314	0.324156	0.0522899	0.082629	0.0754521	0.140506	0.123359	0.127098	0.126378	0.0842064	0.120899	0.36406	0.325752	1.12583	0.299533	0.569558	0.405622	0.475775	0.527844	0.317591
S4-1_AGCGACATCCCATTCA-1	0.263824	0.0346478	0.0825316	0.0318654	0.0345178	0.0275812	0.0531765	0.0392859	0.0253607	0.0274221	0.0256181	0.0250384	4.14917	0.0380139	0.057075	0.0798316	0.0327428	0.114726	0.0713658	0.0472417	0.0402632	0.0423482	1.44607	1.81594	0.948115	0.0297319	0.166214	0.194728	0.451842	0.373516	1.47031
S4-1_AGCGACCAACGATATT-1	0.194892	0.0985118	0.108207	0.0529391	0.0759635	0.0766645	0.144901	0.0846827	0.0364532	0.0570102	0.0437719	0.0477509	1.26163	0.323017	0.180371	0.157339	0.160931	0.361983	0.205336	0.290798	0.0808563	0.0955512	1.93729	5.10732	1.642	0.0841822	0.501529	0.405751	2.07716	1.447	2.81355
S4-1_AGCGCATAATGAATCG-1	0.0940486	0.0570682	0.0738881	0.0483363	0.0411547	0.0313615	0.0768102	0.0367245	0.0282409	0.041688	0.0325547	0.0345378	0.766001	0.135856	0.0585109	0.0596002	0.044823	0.0982537	0.0732706	0.0599666	0.0423092	0.0508152	1.15874	5.8487	0.771921	0.0365375	0.40263	0.263124	2.3554	1.00253	1.68148
S4-1_AGCGCGGGTGCCAATG-1	0.142659	0.172168	0.148759	0.234733	0.269766	0.62453	0.311047	0.310696	0.210528	0.330632	0.417907	0.33757	0.672237	0.103544	0.1857	0.141454	0.149951	0.210933	0.218489	0.177611	0.126367	0.289702	1.37777	1.48801	2.73251	0.387699	1.05977	0.565963	1.3516	1.70181	1.31878
S4-1_AGCGCTTATGGGCAAG-1	0.036731	0.0466189	0.0488436	0.0455393	0.100505	0.0579891	0.0664798	0.0428954	0.0514323	0.0474869	0.0581278	0.0525309	0.367558	0.0322949	0.0470936	0.0369537	0.0460438	0.0847614	0.106369	0.0833925	0.0373869	0.0513065	0.364545	0.715429	0.744633	0.0668223	0.313389	0.179442	0.330893	0.436961	0.299794
S4-1_AGCGGACACTTCGTAG-1	0.0880307	0.0263114	0.0499242	0.0265656	0.0274868	0.0405455	0.0660381	0.0408174	0.0263195	0.0335391	0.0260772	0.0297962	0.593336	0.0763802	0.0593309	0.0518808	0.0501617	0.111911	0.0456809	0.037777	0.0469265	0.0469473	0.409732	1.39831	1.20578	0.03566	0.384586	0.253614	1.92437	0.981819	0.621588
S4-1_AGCGGGAAGGGTCCAT-1	0.13371	0.283449	0.176691	0.194625	0.2508	0.0977695	0.124731	0.0891365	0.11455	0.114524	0.103158	0.118682	0.520979	0.0681991	0.117134	0.100643	0.0983787	0.121801	0.335643	0.188656	0.083531	0.0760472	0.813408	1.69019	1.67437	0.102029	0.507871	0.301507	0.46828	0.494753	0.810132
S4-1_AGCGGGTCTGACACTC-1	0.101836	0.0285034	0.0546677	0.0328176	0.0325517	0.0669856	0.0855267	0.0551706	0.0280061	0.0421527	0.0637076	0.0419986	0.673811	0.110645	0.0461297	0.0335497	0.0390619	0.0806907	0.0315856	0.0336692	0.0473985	0.0525046	0.671766	2.33528	0.970696	0.0508321	0.36792	0.28239	2.80296	0.892305	0.955445
S4-1_AGCGGTTGAGATGTAC-1	0.0671444	0.137841	0.103289	0.254616	0.28964	0.36035	0.379371	0.248136	0.49136	0.648445	1.21051	0.613599	0.673731	0.11397	0.0806982	0.0601667	0.0867222	0.112267	0.111821	0.0912078	0.0916404	0.145882	0.37276	0.535077	1.73931	0.168175	1.07958	0.362293	0.407515	0.431509	0.418694
S4-1_AGCGGTTGCCGCTCTG-1	0.24575	0.20735	0.163986	0.557125	0.368776	0.358445	0.345561	0.47409	0.647326	0.67325	0.950725	0.908213	0.771537	0.123064	0.12833	0.104095	0.138153	0.085083	0.0997195	0.0947713	0.124569	0.124686	1.14864	2.25497	2.95878	0.166257	1.81351	0.755944	0.760336	0.740936	1.4406
S4-1_AGCGTCTGAACCCGCA-1	0.0375284	0.0217344	0.0268925	0.0214735	0.0201655	0.0222324	0.0302216	0.0221162	0.0199343	0.0271477	0.0233255	0.0214361	2.79054	0.0344858	0.0295619	0.0289883	0.0227518	0.0300046	0.0270479	0.0274955	0.028851	0.0270744	0.25453	0.642754	0.458694	0.0296561	0.131471	0.116955	0.305736	0.251547	0.450258
S4-1_AGCGTGGTATTCTACT-1	0.221141	0.265099	0.147869	0.212701	0.255508	0.375582	0.458563	0.221211	0.405929	0.510787	0.746044	0.475156	1.37535	0.292076	0.268935	0.308176	0.126364	0.187826	0.181102	0.19851	0.14181	0.142502	2.91311	5.52559	1.80903	0.204153	1.98885	0.521915	0.939977	1.16151	4.58097
S4-1_AGCGTTCCGATTTAAA-1	0.146207	0.0917218	0.103933	0.136329	0.119638	0.241717	0.127745	0.180676	0.109288	0.155276	0.221754	0.175611	0.368173	0.2314	0.0844515	0.0773965	0.101648	0.090458	0.131721	0.101603	0.0536808	0.0858148	0.178742	0.331691	0.917548	0.102229	0.546964	0.350561	0.440551	0.528511	0.270765
S4-1_AGCTAGAAGCAGAAGT-1	0.154952	0.290997	0.182586	0.189096	0.180587	0.14952	0.188141	0.183197	0.151133	0.159779	0.194567	0.17304	0.50462	0.0970959	0.161049	0.126843	0.90157	0.220058	0.632478	0.460944	0.118901	0.135255	0.590435	1.03771	1.36852	0.197212	1.27177	0.558299	0.577633	0.87481	0.488585
S4-1_AGCTATTTAATCCAAC-1	0.0448452	0.0380399	0.0421427	0.0320446	0.0317627	0.0272283	0.0466956	0.0282139	0.024734	0.0284208	0.0258455	0.0312847	0.59378	0.0277043	0.0653906	0.039872	0.0392476	0.0473472	0.0365375	0.0358685	0.0318179	0.0324931	0.975994	2.10106	0.97749	0.0282152	0.227499	0.176325	0.527753	0.587435	1.30764
S4-1_AGCTCCTTCGCACATC-1	0.135549	0.0311802	0.049605	0.0296529	0.0273842	0.0436248	0.083034	0.0432471	0.0304047	0.0304366	0.0288047	0.0312271	0.932447	0.139375	0.0703829	0.0816903	0.0380488	0.0493244	0.0249832	0.0344214	0.0625558	0.0421292	5.82555	4.35703	0.828979	0.0307343	0.158027	0.178746	0.738231	0.458481	5.43338
S4-1_AGCTCGTTGATGGAAA-1	0.0476508	0.0591777	0.0418444	0.0569228	0.0507777	0.058387	0.0951116	0.0563822	0.0861185	0.0853709	0.107131	0.0843198	0.321651	0.0568542	0.0753724	0.0808404	0.046932	0.0515903	0.0402132	0.0434927	0.0412169	0.0441226	0.467658	1.23578	0.939833	0.0563749	0.294381	0.190323	0.451536	0.584652	0.488552
S4-1_AGCTCTAGACGTTCCA-1	0.179481	0.0355023	0.0498819	0.0412521	0.0367321	0.0676307	0.0942776	0.0814437	0.0402953	0.0559951	0.0661888	0.0489335	2.44583	0.0722702	0.0723953	0.0514229	0.0463857	0.079686	0.0390167	0.0452475	0.0564975	0.0462625	2.05328	3.03488	0.761007	0.0656784	0.168404	0.17908	0.373375	0.288317	2.70792
S4-1_AGCTCTTCCCAGTGCA-1	0.416615	0.326347	0.214605	0.30498	0.244613	0.211199	0.16882	0.189021	0.172592	0.175425	0.170959	0.206119	0.653774	0.114173	0.192744	0.267828	0.179459	0.221374	0.230838	0.24248	0.243271	0.14945	0.278921	0.516412	1.68692	0.153935	1.42991	0.673025	0.648375	0.773606	0.372652
S4-1_AGCTCTTCGTAACCTT-1	0.191026	0.182229	0.165399	0.277246	0.149469	0.205755	0.180095	0.224767	0.272325	0.288832	0.428694	0.349723	0.517621	0.110468	0.104101	0.080393	0.0923294	0.0892713	0.12384	0.0907039	0.0791121	0.0731808	0.545627	0.791446	1.33941	0.143463	1.09306	0.461892	0.773069	0.626208	0.641753
S4-1_AGCTCTTTACTCAGTT-1	1.1082	0.0361554	0.0917899	0.0357065	0.0375395	0.06198	0.11803	0.110546	0.0338666	0.0481606	0.0506897	0.0477839	1.12748	0.117747	0.0835391	0.0965923	0.0599647	0.164901	0.0494396	0.0439321	0.0622102	0.0727762	1.93587	4.09244	2.02361	0.043506	0.255401	0.300608	0.86939	0.732113	3.09363
S4-1_AGCTGAAGTAAACCAA-1	0.291829	0.463113	0.434486	0.650126	0.725658	0.353111	0.217274	0.215304	0.365636	0.282986	0.333549	0.328174	0.603106	0.0510608	0.169445	0.131506	0.149212	0.146447	0.1762	0.157789	0.0980402	0.0929026	0.628643	1.07349	2.13449	0.200204	1.78557	0.658166	0.75692	0.96263	0.668315
S4-1_AGCTGCATTTGAGGTG-1	0.119886	0.0737318	0.0854811	0.066802	0.0846783	0.0722336	0.0961409	0.070717	0.0616577	0.0805332	0.0734759	0.0797331	0.425058	0.0652186	0.0906664	0.107849	0.0977533	0.0912869	0.10905	0.102457	0.0546858	0.0587954	0.785153	1.23122	0.863501	0.066199	0.361946	0.238443	0.514152	0.585546	0.759864
S4-1_AGCTGCTGTGCCGAAT-1	0.0842481	0.111062	0.189695	0.141321	0.126787	0.176827	0.152215	0.123582	0.121226	0.169049	0.211607	0.155103	1.01953	0.428007	0.103541	0.0908601	0.0934624	0.0818495	0.140348	0.0997181	0.129305	0.162087	0.753911	1.70459	0.881802	0.103754	0.364204	0.2969	0.578483	0.524629	1.30507
S4-1_AGCTTATAGAGACCTG-1	0.0596303	0.0218933	0.0290805	0.0214473	0.022319	0.112292	0.218542	0.0733056	0.0312464	0.067416	0.0626092	0.0630073	1.75768	0.0235544	0.0363867	0.0252291	0.0268869	0.0341405	0.025337	0.0268025	0.0265786	0.0232919	1.39095	2.97933	1.81654	0.0249005	0.110505	0.156348	0.47577	0.321937	1.55432
S4-1_AGCTTCAATACTTTGA-1	0.0781868	0.0346117	0.0559625	0.0316561	0.0369994	0.0318018	0.079906	0.0333175	0.0363976	0.0365712	0.0353062	0.0376764	2.39669	0.0843552	0.0753047	0.0674762	0.0517379	0.150491	0.0815612	0.0698707	0.160696	0.0866511	2.33448	4.854	0.945761	0.043409	0.296855	0.182132	0.440962	0.467395	3.07379
S4-1_AGCTTGATCTTAACTT-1	0.0646835	0.0820294	0.0791463	0.102488	0.0909418	0.0779277	0.10618	0.0919977	0.0911785	0.107474	0.133711	0.113696	0.319889	0.125313	0.0913567	0.105393	0.0874741	0.10634	0.0944316	0.0903139	0.0684606	0.0871788	0.738984	0.651203	0.983223	0.0720806	0.433005	0.246812	0.734084	0.557066	0.376269
S4-1_AGGAAGCTGTCCGCCG-1	0.0909573	0.038455	0.0460141	0.0325262	0.0310564	0.0295626	0.0607259	0.0307025	0.0263563	0.0345721	0.0292308	0.0295702	0.643983	0.0822567	0.0723131	0.0784209	0.0495286	0.0469164	0.0338283	0.0342099	0.0420969	0.0358541	0.919423	2.26056	0.922524	0.0347938	0.28123	0.244618	1.47765	0.957681	1.19707
S4-1_AGGACAGTCGAATCCC-1	0.121834	0.058512	0.0491683	0.0574517	0.0504884	0.101943	0.137047	0.0967242	0.0589173	0.119191	0.212593	0.106881	1.08519	0.248656	0.0749462	0.0597899	0.0535942	0.101195	0.0436773	0.048378	0.0711979	0.0644117	0.752336	2.67128	0.851872	0.0544291	0.569622	0.312376	1.93222	1.06776	1.34938
S4-1_AGGACATCGCACGTCG-1	0.277394	0.110847	0.152898	0.0913864	0.128052	0.134774	0.167219	0.171774	0.0759843	0.101263	0.113499	0.0954154	0.524587	0.114634	0.100844	0.0808081	0.133493	0.16911	0.151309	0.125143	0.113229	0.125115	0.654103	0.830145	1.63301	0.10661	1.29626	0.494015	0.939756	1.12904	0.700252
S4-1_AGGAGACATCCACAGT-1	0.100479	0.162222	0.0849997	0.165832	0.129241	0.130968	0.187308	0.114748	0.203558	0.201845	0.338551	0.208302	0.414512	0.0839733	0.120927	0.115594	0.0712968	0.1019	0.114508	0.114328	0.13662	0.0986974	0.501236	1.28312	0.987632	0.119581	0.634079	0.282793	0.480944	0.532612	1.15908
S4-1_AGGAGGCCTTCGCGCG-1	0.0385345	0.0224177	0.0289052	0.0212982	0.0202063	0.0191897	0.0449294	0.0213484	0.0193796	0.0195199	0.0201417	0.0198685	0.651653	0.0368957	0.038533	0.0437572	0.0313156	0.0361616	0.0311159	0.0275646	0.0277363	0.0274214	1.01515	2.68854	0.557325	0.021819	0.171212	0.132055	0.501689	0.42737	1.69683
S4-1_AGGATAAAGTCGGGAT-1	0.0685835	0.0506633	0.0549973	0.0480228	0.0358139	0.0319006	0.11948	0.0342349	0.0235229	0.0370564	0.0315017	0.0379137	1.58346	0.223847	0.0745735	0.0962246	0.0350493	0.176324	0.0361142	0.0551048	0.0887051	0.0683696	3.42551	14.59	0.52157	0.0403139	0.179464	0.115229	0.307025	0.351084	6.94868
S4-1_AGGATATAGGGATTTA-1	0.0545625	0.0210102	0.0307391	0.0207552	0.0192384	0.0255287	0.0683376	0.0244541	0.0190431	0.0288932	0.0269627	0.0214848	2.43683	0.0825213	0.0482307	0.0393756	0.0286946	0.0475234	0.0285491	0.0370732	0.0432432	0.0318573	1.73244	7.64833	0.677943	0.0222171	0.0981855	0.140735	0.397665	0.343085	4.75483
S4-1_AGGATTGCTTACGACA-1	0.109727	0.27278	0.135485	0.479232	0.286879	0.292572	0.28161	0.26248	0.510485	0.552178	0.981115	0.58642	0.484279	0.127625	0.157863	0.132988	0.1772	0.0736476	0.210091	0.172221	0.0848179	0.100497	0.963549	1.63662	1.51763	0.16598	1.50067	0.496687	0.569492	0.529947	1.36173
S4-1_AGGCAAAGAGGAATCA-1	0.0271667	0.0235637	0.0270084	0.0219862	0.0202864	0.022428	0.0334031	0.0232595	0.0209254	0.0240272	0.0212495	0.0213817	0.900251	0.0343086	0.0417898	0.0285629	0.0290014	0.0425313	0.0372271	0.036021	0.0257514	0.0314758	0.86745	1.66262	0.571256	0.0241992	0.183415	0.13021	0.346494	0.332154	1.66078
S4-1_AGGCAGATGCGTAAAC-1	0.394442	0.132136	0.182914	0.508628	0.181636	0.401117	0.415081	0.651011	0.748586	1.07188	1.51101	1.07238	0.427543	0.143762	0.0691148	0.0530908	0.0646007	0.0429515	0.0376081	0.0576942	0.0983404	0.059839	0.538505	0.572614	2.56953	0.0832453	0.977925	1.06074	0.849658	0.685478	0.313532
S4-1_AGGCATTGTCGTAGGG-1	0.0578682	0.0193058	0.0295211	0.0213333	0.021996	0.0324176	0.0612432	0.0253385	0.0195087	0.0238587	0.0253991	0.0195898	1.50253	0.158535	0.0477753	0.0479669	0.0276	0.0466687	0.023263	0.0309924	0.0535231	0.0409771	6.61406	6.31265	0.40367	0.0234668	0.0836081	0.0863476	0.216553	0.205148	8.26954
S4-1_AGGCCACCCGTTATGA-1	0.0684673	0.0334425	0.0420746	0.0319098	0.0318539	0.0446503	0.068881	0.040952	0.0353908	0.037792	0.039386	0.0369869	0.518559	0.0561633	0.0550636	0.038725	0.0448936	0.0610318	0.035646	0.0440777	0.0423858	0.0354669	0.756228	2.08348	0.956461	0.0392814	0.33265	0.209981	0.552462	0.571607	1.27137
S4-1_AGGCCCATTGTACAGG-1	0.0449713	0.0353457	0.032514	0.0276604	0.026321	0.0288932	0.0423964	0.0333564	0.0317324	0.0357281	0.0374101	0.0334507	0.549753	0.0317939	0.0381006	0.0334767	0.0346864	0.0372601	0.0467305	0.0454976	0.0279742	0.0304693	0.488519	0.992497	0.594013	0.024969	0.176726	0.139001	0.267153	0.241637	0.440822
S4-1_AGGCCTATCATACCAA-1	0.0591359	0.0230359	0.0328607	0.0192644	0.0199267	0.0213378	0.0476972	0.0257213	0.0194115	0.0195446	0.0206425	0.0200856	0.604092	0.051106	0.0483769	0.0457498	0.0293967	0.0399362	0.0295099	0.0261555	0.0354616	0.0290341	1.16316	3.16189	0.76785	0.0278272	0.243196	0.204311	1.3604	0.697676	1.33352
S4-1_AGGCGTCTATGGACGG-1	0.120627	0.13545	0.0969402	0.337336	0.220184	0.274081	0.236921	0.232874	0.465172	0.657993	1.16023	0.696285	0.261614	0.132108	0.0880376	0.0797054	0.0698696	0.0594739	0.0724729	0.0621115	0.077503	0.114855	0.224658	0.557092	0.834459	0.100113	0.837739	0.497484	0.304209	0.34207	0.214852
S4-1_AGGCTATGGTTAGCTT-1	0.107993	0.129881	0.146423	0.129026	0.190253	0.137625	0.129366	0.137174	0.120025	0.151833	0.174856	0.177091	0.269111	0.2533	0.207069	0.278259	0.326199	0.147205	0.501572	0.190534	0.125237	1.02262	0.39306	0.278054	1.89085	0.182715	0.969038	0.4573	0.513215	0.661741	0.183095
S4-1_AGGGAAACGAGGTACT-1	0.139311	0.0943303	0.119465	0.0891405	0.0958519	0.138757	0.206514	0.0970468	0.0996037	0.109327	0.120246	0.0905278	1.38883	0.258873	0.158215	0.21962	0.102489	0.27227	0.205783	0.110595	0.277743	0.165422	3.3299	5.95871	1.73637	0.150833	0.61501	0.320954	0.578111	0.809167	3.60852
S4-1_AGGGACAGCACGGCGG-1	0.0632094	0.0256506	0.0308765	0.0252565	0.0236473	0.0669676	0.11441	0.0508753	0.0343098	0.0494933	0.0364408	0.0413622	1.05927	0.0470117	0.0651529	0.0477415	0.0335201	0.0411787	0.0284718	0.02893	0.0351429	0.033624	1.52232	3.43264	3.14047	0.029807	0.16823	0.179058	0.451071	0.410214	1.94416
S4-1_AGGGACCGGCTGCGTT-1	0.295275	0.413236	0.253912	1.31679	0.940628	3.83896	1.94919	3.39292	4.49128	7.19036	13.1241	5.97056	0.22237	0.31942	0.185105	0.157262	0.167385	0.161489	0.202693	0.192545	0.256672	0.331761	0.114375	0.270776	3.01064	0.493613	2.60363	1.74521	0.266743	0.209434	0.108576
S4-1_AGGGACTCTACGCGAC-1	0.033118	0.0334277	0.0276508	0.036451	0.026265	0.0261232	0.0468128	0.0256352	0.0333041	0.036719	0.036466	0.0283857	0.242581	0.0522898	0.0316819	0.0349563	0.0285026	0.0363989	0.0236413	0.0278031	0.0292935	0.0279116	0.249651	0.901502	0.591081	0.0268976	0.198988	0.146969	2.17612	0.447572	0.256621
S4-1_AGGGAGACATACTTCG-1	0.157677	0.296523	0.163359	0.872855	0.705491	2.05714	1.61181	1.7382	2.53949	4.97	8.58312	3.99916	0.69067	0.276164	0.118943	0.087445	0.133645	0.112572	0.125874	0.125961	0.242812	0.277879	1.41508	2.53835	2.18924	0.323327	1.89506	1.26201	0.45398	0.441334	1.55035
S4-1_AGGGCAGCGGCGTGGT-1	0.219784	0.156945	0.129639	0.127788	0.153772	0.0793361	0.19688	0.0940623	0.0756058	0.12053	0.144858	0.148392	0.939081	0.772139	0.301756	0.317652	0.167759	0.151709	0.100878	0.143298	0.129301	0.0710076	1.35284	2.65557	5.09707	0.100472	1.34505	0.49355	0.676206	0.973559	2.41928
S4-1_AGGGCGTGATCGGCTA-1	0.408705	0.44201	0.386621	0.443549	0.512189	0.541008	0.327247	0.370236	0.36997	0.406727	0.501557	0.423687	0.976554	0.249954	0.222994	0.212911	0.302691	0.31939	0.421866	0.439353	0.356125	0.428492	1.00919	0.856023	2.93875	0.393319	3.25026	0.965184	1.66987	2.23726	0.756023
S4-1_AGGGCTGCAGTTACAG-1	0.154107	0.0677437	0.0980165	0.0480464	0.0621914	0.0763065	0.159386	0.0925825	0.0504909	0.0811964	0.0891321	0.0783229	0.857234	0.22313	0.115684	0.149072	0.0925308	0.20009	0.150967	0.0862764	0.116837	0.120255	1.15582	3.52547	4.71254	0.0883014	0.769098	0.317392	0.892481	1.13357	2.94002
S4-1_AGGGTCAGTAACCCTA-1	0.170485	0.198056	0.151627	0.425078	0.249932	0.243626	0.240641	0.231032	0.229778	0.376848	0.531417	0.528501	0.416677	0.0867477	0.123881	0.104168	0.0812638	0.0661922	0.101362	0.0907204	0.0713827	0.0661694	0.586949	0.802538	1.83449	0.180364	0.854724	0.442176	0.714564	0.701305	0.533728
S4-1_AGGGTCGATGCGAACT-1	0.159413	0.116365	0.11146	0.242943	0.196313	0.562974	0.409713	0.531927	0.282818	0.625999	1.4326	0.532079	0.556815	0.151267	0.0832042	0.0667441	0.0907512	0.0973012	0.0650446	0.125538	0.172599	0.122495	0.520636	1.16665	1.63909	0.108212	3.00766	0.517338	1.12062	1.11379	0.712931
S4-1_AGGGTGCTCTCGAGGG-1	0.248848	0.425029	0.239511	0.563758	0.473262	0.521202	0.553321	0.389195	0.679237	0.683204	0.990492	0.729977	1.09599	0.5625	0.326245	0.544224	0.216288	0.283949	0.388208	0.403076	0.268087	0.302537	3.23445	3.70476	2.78645	0.45292	1.71386	0.741552	1.51301	1.53526	1.73845
S4-1_AGGGTTCCCTTTGGTT-1	0.0967397	0.175708	0.0973973	0.175623	0.191941	0.0805379	0.127037	0.0944141	0.154237	0.140483	0.145657	0.128199	0.366018	0.555064	0.280236	0.353965	0.732011	0.4842	0.341403	0.295503	0.122861	0.202835	0.4401	0.656841	1.67272	0.260509	1.41222	0.507659	2.11733	1.24343	0.375491
S4-1_AGGGTTTAGTTCGGGA-1	0.0966746	0.104166	0.0797761	0.0888514	0.087912	0.0840036	0.132683	0.0730465	0.111456	0.11793	0.117425	0.105824	0.715228	0.174469	0.0893692	0.0809946	0.0819689	0.108137	0.166013	0.11382	0.0984303	0.176899	2.56733	3.64654	1.18397	0.0655398	0.367454	0.2803	0.827599	0.727252	4.15718
S4-1_AGGTAACCTCCTATTC-1	0.173606	0.241826	0.168839	0.20961	0.200841	0.239918	0.257493	0.187641	0.18762	0.243458	0.31737	0.237826	0.788113	0.587307	0.151244	0.191922	0.176534	0.206928	0.231569	0.242166	0.169534	0.216967	1.00689	5.4025	2.03904	0.186377	1.03825	0.427848	0.753727	1.0307	2.59876
S4-1_AGGTACGATATTGCCA-1	0.153241	0.0306495	0.0687237	0.028676	0.0348015	0.0428107	0.0726711	0.0488794	0.0325756	0.0341454	0.0314976	0.0311854	0.643864	0.0547695	0.0554398	0.0490347	0.0509155	0.0602282	0.0577617	0.0396455	0.0508365	0.0512063	0.830972	2.52005	1.41595	0.0440502	0.32102	0.265784	0.866467	0.954703	1.34405
S4-1_AGGTAGGTACAAAGCT-1	0.183888	0.0911472	0.0904242	0.0770167	0.0617548	0.0827209	0.11124	0.109263	0.0485519	0.064328	0.0738403	0.0719812	0.770705	0.109976	0.25406	0.280293	0.0861259	0.0966194	0.0753485	0.0780188	0.0943109	0.0717817	0.586479	1.26245	1.43026	0.071634	0.817957	0.458542	1.34681	1.59708	0.658566
S4-1_AGGTATAATTGATAGT-1	0.22384	0.356231	0.18447	1.39087	0.847994	2.38786	1.31991	1.98045	4.40272	5.89911	11.8358	4.83857	0.112567	0.397148	0.102411	0.0956117	0.121557	0.135118	0.185516	0.162386	0.241679	0.316714	0.216104	0.201824	1.87945	0.383075	1.32763	1.30727	0.234418	0.148362	0.121353
S4-1_AGGTCGCGGAGTTACT-1	0.118007	0.0890679	0.0912107	0.0936318	0.116913	0.152811	0.156202	0.145999	0.0795562	0.113225	0.128496	0.108919	0.750859	0.11434	0.108585	0.0951874	0.121252	0.139988	0.0931636	0.108656	0.0905047	0.0937573	2.31835	2.41414	1.42524	0.0884554	1.2874	0.399601	0.910615	1.05251	1.63084
S4-1_AGGTGGTGACCTTCGC-1	0.0750365	0.0362864	0.0402235	0.0297968	0.0286938	0.0266288	0.0468186	0.0278087	0.023814	0.027604	0.0233747	0.0281635	0.385328	0.0484667	0.0493373	0.0455204	0.0457919	0.0655787	0.0326997	0.04437	0.0559146	0.0572098	0.428937	1.02116	0.572545	0.0355454	0.24875	0.230958	7.2255	0.852454	0.540062
S4-1_AGGTTGAGGCACGCTT-1	0.052028	0.044063	0.0473333	0.0531616	0.0603293	0.0654137	0.10541	0.0522348	0.0594711	0.0750987	0.0726262	0.0744948	1.15514	0.0698789	0.0769145	0.0725217	0.0467609	0.077502	0.0705887	0.0541833	0.0842399	0.093227	1.17512	3.16086	0.789198	0.0593151	0.307182	0.209131	0.416791	0.394691	1.31181
S4-1_AGGTTTCACACACCTT-1	0.295389	0.380282	0.220454	0.662182	0.374333	0.478161	0.347125	0.374053	0.352977	0.489236	0.679995	0.57112	0.923206	0.364523	0.189735	0.301073	0.282137	0.186536	0.180558	0.259874	0.184925	0.157502	1.3355	1.50989	2.06233	0.289503	1.46494	0.637268	0.945001	0.951729	0.808205
S4-1_AGTAACGTTCATCCTG-1	0.0430953	0.0525982	0.0374705	0.0354548	0.0423026	0.0334908	0.0538828	0.0369909	0.035423	0.0485637	0.0460526	0.0377668	0.247384	0.0544693	0.0611604	0.0707976	0.0493253	0.0723578	0.064699	0.0501179	0.0534658	0.0591641	0.304487	0.36024	0.694116	0.0432854	0.450311	0.186668	0.400838	0.478707	0.254125
S4-1_AGTACATCATTTATCA-1	0.156594	0.113015	0.122386	0.158674	0.131556	0.159131	0.181104	0.181543	0.166817	0.180475	0.278718	0.179204	0.625432	0.0948202	0.0818173	0.0764667	0.0679283	0.0822443	0.0951214	0.0988073	0.203901	0.147465	0.726349	1.98692	1.48603	0.10629	0.503381	0.359406	0.586309	0.592437	1.09374
S4-1_AGTACCTTCGAGTGCT-1	0.126132	0.156243	0.132624	0.166336	0.141894	0.0657868	0.0795066	0.0681313	0.0697479	0.0794939	0.0839008	0.0789524	0.293755	0.0642574	0.0830655	0.087186	0.145699	0.123626	0.682868	0.216175	0.0529357	0.081581	0.373204	0.700381	0.804094	0.0667781	0.465832	0.307483	0.484422	0.450028	0.450699
S4-1_AGTACGGGCACCTGGC-1	2.09883	0.527859	0.329339	1.4108	0.830221	4.12373	1.29833	4.03357	3.50188	4.8964	16.3692	4.33131	0.209515	0.618944	0.180186	0.189634	0.22558	0.201058	0.298313	0.287353	0.321873	0.476072	0.34109	0.202685	1.61685	0.499058	1.50169	1.34646	0.120325	0.142271	0.19358
S4-1_AGTACGTGGCCTGTCT-1	0.0670755	0.054915	0.0484577	0.0421079	0.062345	0.0465458	0.0487802	0.0378144	0.0430279	0.0476145	0.0443876	0.0446262	0.273115	0.0592863	0.0847731	0.152821	0.0581014	0.0656316	0.0918565	0.0747514	0.0462567	0.0592922	0.405448	0.892649	0.669918	0.0489991	0.210865	0.192873	0.477621	0.357836	0.344444
S4-1_AGTACTCTTATGCCCA-1	0.150268	0.0291698	0.0515898	0.0248676	0.0282801	0.0291706	0.0658327	0.0353136	0.0231619	0.0261979	0.0248124	0.0215106	0.730767	0.038541	0.0603375	0.0545386	0.0391664	0.0624068	0.0428699	0.0386678	0.0465962	0.0300068	1.27949	2.17668	1.20302	0.0312935	0.315786	0.252085	3.3146	1.25522	1.09408
S4-1_AGTAGAAGGCGCCTCA-1	0.0600298	0.0305519	0.0412355	0.0255833	0.02564	0.0289928	0.0701961	0.0278568	0.0214114	0.0336933	0.0225842	0.0256864	0.721704	0.0391639	0.0707068	0.051277	0.0555521	0.0716853	0.0456321	0.0428491	0.0426314	0.0359389	0.757617	3.01203	1.21193	0.0362186	0.54938	0.269108	3.82842	1.20896	1.18965
S4-1_AGTAGCTAGACGCCGA-1	0.0804723	0.0585207	0.0628301	0.058215	0.050022	0.0518197	0.0688407	0.0456077	0.058702	0.0539475	0.0548596	0.0521221	0.360439	0.0551776	0.0589863	0.0449837	0.0717896	0.0780734	0.0792759	0.0655791	0.0531956	0.0626831	0.5589	0.623566	1.08862	0.0534514	0.567852	0.274015	0.711305	0.724635	0.382406
S4-1_AGTAGGTAACATACAT-1	0.0855188	0.0371995	0.051827	0.0375057	0.0335589	0.0420594	0.0823198	0.0396778	0.0473153	0.0384605	0.0360835	0.0403836	1.33795	0.085496	0.0708924	0.0791101	0.0579599	0.0876116	0.0527621	0.053704	0.06073	0.0490251	1.49252	2.81687	1.10083	0.0398256	0.296316	0.20495	0.573614	0.539254	2.19293
S4-1_AGTATAATACTAGGCA-1	0.105158	0.12519	0.116342	0.119965	0.12525	0.126625	0.147717	0.102878	0.108289	0.106163	0.12683	0.11478	0.617834	0.079	0.151108	0.112062	0.147958	0.196324	0.257179	0.14378	0.0907314	0.22034	0.733604	1.71679	1.31083	0.157599	0.721832	0.349612	0.691993	0.871908	0.989918
S4-1_AGTCAACACCACCATC-1	0.317324	0.549609	9.88702	0.484581	0.608057	0.19565	0.190654	0.17518	0.286813	0.247574	0.318504	0.244408	0.269737	0.646581	0.190066	0.252267	0.357846	1.03271	1.98949	0.381603	0.745447	1.10924	0.166335	0.279705	0.728179	0.327723	0.990721	0.640704	0.373079	0.503109	0.189005
S4-1_AGTCAAGATGACACTT-1	0.125688	0.0370211	0.0588258	0.0294953	0.0349788	0.0485229	0.0882018	0.0459579	0.0283821	0.0423654	0.0385247	0.0398863	1.13851	0.0971115	0.085034	0.0878798	0.0504841	0.141154	0.0474657	0.0512017	0.0582811	0.0571213	1.29144	3.14234	1.66325	0.0577256	0.462216	0.291063	2.12841	1.38878	1.8194
S4-1_AGTCACTAGCTCTCGA-1	0.0441367	0.0222446	0.0247532	0.0217659	0.0194121	0.0213607	0.0382052	0.0237527	0.0207779	0.020427	0.0205413	0.0182107	0.345766	0.052721	0.0395667	0.0433633	0.0376784	0.0335114	0.0322699	0.028171	0.0264973	0.0230106	0.593209	1.88707	0.503545	0.0223162	0.148695	0.131288	0.497305	0.335514	0.689066
S4-1_AGTCACTCCGCCTCAT-1	0.0422025	0.0221285	0.0282994	0.0231277	0.02398	0.0252166	0.0556114	0.0238196	0.0256903	0.0297857	0.0285504	0.0250181	2.75956	0.0732663	0.0659228	0.0526806	0.0350478	0.0444847	0.0314503	0.036265	0.0343143	0.028873	1.00224	3.20682	0.965493	0.0280016	0.112597	0.121661	0.360268	0.287612	2.57551
S4-1_AGTCAGCCACCGCCTG-1	0.126689	1.78622	0.370109	1.80185	1.36157	0.340214	0.439294	0.336938	0.731689	1.01309	1.61223	1.01729	0.40389	0.363489	0.290717	0.453905	0.25828	0.263791	0.697914	0.429958	0.186529	0.367621	0.365063	1.52734	2.77088	0.4718	2.62259	0.920224	0.600492	0.649639	1.16992
S4-1_AGTCCATTGGCTGATG-1	0.203131	0.0250741	0.0542489	0.0256233	0.0261117	0.053147	0.0998522	0.0614319	0.0290259	0.0438723	0.0441705	0.0353047	0.957552	0.093395	0.0523149	0.0463364	0.0362686	0.0634521	0.0301087	0.0276416	0.0418132	0.0378847	1.64687	4.76903	1.09061	0.023331	0.187879	0.199731	0.436262	0.388073	2.66156
S4-1_AGTCCCTCGCAGAAAG-1	0.0529031	0.0777632	0.0555721	0.085349	0.0820746	0.130934	0.149964	0.0904295	0.159804	0.202076	0.269591	0.184977	0.441468	0.112889	0.0638769	0.0615715	0.0604714	0.0682797	0.0569794	0.0788085	0.0858872	0.0822639	0.959024	1.63019	0.721889	0.0799252	0.514566	0.232822	0.345064	0.491148	1.39694
S4-1_AGTCGACGGTCTCAAG-1	0.119502	0.286373	0.129191	0.31421	0.288798	0.988536	0.536756	0.447239	0.490063	0.649022	1.2719	0.631884	0.658515	0.281357	0.133054	0.132284	0.199952	0.220547	0.164094	0.187007	0.129867	0.214724	0.724961	2.18242	1.66911	0.180332	1.59886	0.555182	0.840023	0.868	0.850506
S4-1_AGTCGGCCCAAACGAC-1	0.0634093	0.579729	0.704927	0.343529	1.05437	0.0935091	0.115968	0.0901707	0.214707	0.160187	0.220471	0.175506	0.28042	0.121422	0.14295	0.231517	0.179924	0.284472	2.01105	0.604321	0.0865436	0.171479	0.363192	0.425345	1.29794	0.208259	0.984777	0.388953	0.390532	0.436633	0.285119
S4-1_AGTCGGTTGCGTGAGA-1	0.0697116	0.150425	0.0705702	0.219031	0.18556	0.211438	0.274174	0.183289	0.348118	0.499365	0.640983	0.4495	1.12379	0.0643212	0.0599256	0.0457311	0.0422579	0.100349	0.0731414	0.0809659	0.0846817	0.10688	1.57141	2.58068	0.671376	0.136882	0.476378	0.253248	0.431985	0.31779	5.88169
S4-1_AGTCGTCGACCACCAA-1	0.0541554	0.0259234	0.0377707	0.0237555	0.0255345	0.0255723	0.0588576	0.027974	0.0181913	0.0233813	0.021102	0.0217869	0.667799	0.0700657	0.0503974	0.0414247	0.0383317	0.0389147	0.0266281	0.0347362	0.0378885	0.0312107	0.811916	3.71535	0.83218	0.0268856	0.27958	0.241858	2.62503	0.913536	1.54848
S4-1_AGTCTAAAGTATACTC-1	0.226953	0.174918	0.132198	0.37059	0.278481	0.9357	0.82717	0.801525	0.730256	1.29996	2.43559	1.16047	1.29962	0.376836	0.157064	0.173322	0.131027	0.185811	0.100316	0.122647	0.203295	0.134327	3.74845	5.58129	1.84128	0.184394	1.54908	0.600857	0.650864	0.661154	3.38569
S4-1_AGTGAACAAACTTCTC-1	0.0784513	0.0468174	0.056798	0.0345511	0.0375991	0.0347933	0.0979396	0.0405512	0.0363384	0.0417328	0.0301751	0.0321083	1.13439	0.132854	0.0963892	0.0951975	0.0493062	0.106119	0.0527974	0.0808341	0.10367	0.0715053	3.70252	9.15819	0.558589	0.037147	0.105819	0.113522	0.263614	0.248904	6.97673
S4-1_AGTGAAGATGGTGTCC-1	0.0723587	0.126058	0.0714972	0.214472	0.168033	0.34362	0.262658	0.20475	0.323288	0.392513	0.703888	0.364739	0.436621	0.0751093	0.087346	0.0762853	0.070624	0.110698	0.106468	0.106155	0.0748662	0.0765796	0.565851	1.53294	0.887397	0.115647	0.67553	0.288176	0.328128	0.403742	1.17686
S4-1_AGTGACCTACTTTACG-1	0.185728	0.0659477	0.0969916	0.0717417	0.0618493	0.121645	0.150822	0.100297	0.048072	0.0772129	0.0604209	0.0763811	0.914471	0.09178	0.0833313	0.0648102	0.085484	0.139998	0.0539623	0.0732789	0.147474	0.0865925	0.901729	1.36187	2.66344	0.0825263	0.726435	0.451318	4.03987	1.68497	0.85011
S4-1_AGTGAGACTTCCAGTA-1	0.122773	0.147225	0.114947	0.200372	0.155558	0.24409	0.257904	0.190449	0.172129	0.304154	0.63691	0.313884	0.566765	0.24511	0.193605	0.159591	0.14427	0.298226	0.118823	0.136459	0.0750179	0.102138	0.531425	0.940992	1.597	0.102743	0.746713	0.458534	2.13368	0.918314	0.458658
S4-1_AGTGAGCCTCGCCGCC-1	0.234575	0.274541	0.238362	0.439704	0.378502	0.210016	0.286011	0.276384	1.00828	0.613997	1.0119	0.698908	0.5986	0.159299	0.172754	0.154202	0.178538	0.246492	0.286954	0.218216	0.180678	0.183126	0.775608	0.569827	3.62261	0.413926	3.28306	0.991866	0.931719	1.14644	0.401864
S4-1_AGTGAGGGTTTCTGAC-1	0.0769364	0.108951	0.115941	0.0946051	0.124993	0.0731459	0.0856576	0.0695993	0.063954	0.0878225	0.082211	0.0848648	0.277484	0.0824367	0.0612258	0.054668	0.0857952	0.130981	0.142729	0.12043	0.122667	0.190996	0.412443	0.515568	1.01607	0.0894959	0.548294	0.353456	0.848749	0.550742	0.251855
S4-1_AGTGATATGAGTAGTT-1	0.173892	0.0307351	0.0562366	0.0258269	0.0213337	0.0394884	0.0759187	0.0503978	0.0233952	0.030381	0.0256605	0.0240792	0.877556	0.0580604	0.0721295	0.0574413	0.0440792	0.0801722	0.0366128	0.0435341	0.0723311	0.0467925	0.875596	1.94892	1.72948	0.036193	0.513525	0.342301	3.89079	1.37361	1.10798
S4-1_AGTGATTCAAGCAGGA-1	0.166399	0.135564	0.116845	0.127998	0.15388	0.306086	0.272698	0.206712	0.193631	0.198706	0.253655	0.198308	1.05445	0.169298	0.12094	0.102714	0.105592	0.133709	0.181706	0.129347	0.0860333	0.150572	0.574697	2.243	1.4196	0.164937	0.406012	0.353877	0.773843	0.710142	0.805461
S4-1_AGTGCACGCTTAAGAA-1	0.0681823	0.0213364	0.0351839	0.0177389	0.0208624	0.024862	0.0787889	0.0196599	0.0178436	0.0202231	0.0174714	0.0196209	1.50068	0.103988	0.0959327	0.101331	0.0357429	0.092958	0.0362919	0.0425391	0.0550408	0.0327074	2.33992	13.5651	0.7719	0.0201766	0.14883	0.135488	0.42158	0.432526	4.61769
S4-1_AGTGCTTGCACGAATA-1	0.139635	0.0835366	0.0741176	0.102864	0.0816523	0.332002	0.318375	0.19796	0.122457	0.191832	0.259754	0.201719	0.883087	0.33941	0.140609	0.112205	0.0807517	0.101285	0.0531514	0.084555	0.0768871	0.0891438	0.99973	5.03316	1.19757	0.119466	0.468115	0.25352	0.771378	0.652461	1.52037
S4-1_AGTGGCGGCAATTTGA-1	0.311902	0.447449	0.465656	0.435268	0.551631	0.299801	0.307166	0.281825	0.356782	0.361177	0.356731	0.394272	1.01461	0.185682	0.286205	0.264102	0.738112	0.61092	0.991262	0.573705	0.568286	1.61089	0.723395	0.952347	2.94814	2.50995	1.94267	1.22676	0.967162	1.0406	0.417919
S4-1_AGTGTGGTCTATTGTG-1	0.103521	0.437856	0.133909	2.49507	0.554758	0.354448	0.341253	0.417416	0.884978	1.14511	2.51744	1.32283	0.505428	0.305533	0.118823	0.117054	0.122158	0.0783376	0.101993	0.144971	0.0869867	0.173892	0.22313	0.429642	0.640418	0.314692	0.979112	0.558482	0.222259	0.264543	0.281984
S4-1_AGTTAAACACTTGCGA-1	0.822896	0.050368	0.128848	0.0352936	0.041786	0.125311	0.135749	0.13625	0.0308422	0.0384459	0.0335662	0.0367819	1.4581	0.399148	0.0808945	0.075941	0.0762613	0.165601	0.0487893	0.0450399	0.106339	0.0774861	1.58725	5.62827	1.7497	0.0725358	0.365319	0.345241	1.26401	1.1173	2.92169
S4-1_AGTTAAGCGGTCCCGG-1	0.0828475	0.121624	0.0894584	0.174007	0.138269	0.107889	0.163471	0.109798	0.125971	0.185843	0.19159	0.189381	0.363422	0.0819795	0.109046	0.0674647	0.0887343	0.0731741	0.0788022	0.075666	0.073337	0.0947219	0.334493	0.676669	2.12045	0.101358	0.661631	0.303895	0.593368	0.556984	0.426222
S4-1_AGTTACTCTATCGTGG-1	0.142248	0.461027	0.188666	1.56028	0.806467	0.695982	0.657166	0.637851	1.53432	2.24962	4.38031	2.4354	0.214789	0.200293	0.0985662	0.0771231	0.133667	0.105008	0.169704	0.17935	0.16093	0.289052	0.336885	0.376129	3.30199	0.369504	1.87289	0.911573	0.300366	0.370108	0.204134
S4-1_AGTTATTGAAAGGTAA-1	0.0828005	0.0450947	0.0492473	0.0379345	0.0483961	0.0476404	0.0734542	0.0585552	0.0363554	0.0455714	0.046237	0.0431433	0.917546	0.0935097	0.10908	0.0930904	0.113553	0.0635393	0.0711966	0.0613828	0.0627002	0.0587067	1.80564	3.6654	0.902729	0.0481157	0.24505	0.179583	0.468212	0.418292	2.16576
S4-1_AGTTCCTACAGAATTA-1	0.168152	0.459069	0.232879	1.46142	0.825378	0.875606	0.81456	0.653708	1.77628	2.3728	4.86629	2.45702	0.325246	0.536194	0.192364	0.195372	0.196059	0.199625	0.255111	0.259464	0.172157	0.390738	0.683131	0.60917	2.83979	0.317733	3.59047	1.16125	0.487948	0.77401	0.382673
S4-1_AGTTCCTATTTATGTT-1	0.237602	0.843194	0.361594	1.15539	0.853205	0.434315	0.42665	0.435519	0.6862	0.797384	1.14865	0.858876	0.764153	0.283408	0.275702	0.303353	1.06611	0.468282	0.842708	0.439424	0.255222	0.643874	0.565006	1.28148	2.01096	0.477923	1.32551	0.706311	0.776927	0.680039	0.543404
S4-1_AGTTCTGCGTTGTATC-1	0.0586754	0.0390742	0.041834	0.0378137	0.041647	0.076945	0.069899	0.0503189	0.0412658	0.0532994	0.0594918	0.0539651	0.445738	0.0397221	0.0561455	0.0499652	0.0381574	0.0564314	0.0507888	0.0474115	0.053848	0.0597983	1.20272	1.72521	0.774871	0.0514353	0.237637	0.165791	0.660497	0.461695	0.905627
S4-1_AGTTGACGGTCCTTGC-1	0.109792	0.0281262	0.0403664	0.0244139	0.0281768	0.0408453	0.0796951	0.0426031	0.0286552	0.0368382	0.0281171	0.0267561	0.756419	0.0909567	0.0705181	0.0516377	0.0510279	0.0874388	0.0371362	0.0439069	0.0551624	0.0529109	0.870693	2.56742	2.74695	0.0330235	0.335532	0.289536	2.58681	1.22682	0.890802
S4-1_AGTTGCTGACTGATAT-1	0.0330249	0.0335548	0.0303799	0.0338073	0.0358495	0.0295309	0.0399845	0.0233487	0.0290472	0.0305043	0.0329248	0.0324152	0.210191	0.056551	0.0361748	0.0342743	0.0298855	0.0347245	0.0370176	0.0319059	0.0341543	0.0318836	0.306546	0.601938	0.632118	0.0326532	0.224616	0.13312	0.243881	0.266609	0.321431
S4-1_AGTTTATGTAAAGACA-1	0.0881127	0.589681	0.139301	0.317908	0.353341	0.295926	0.262793	0.21454	0.210986	0.271728	0.323574	0.290386	0.456184	0.124195	0.167478	0.23764	0.16776	0.116143	0.268641	0.197331	0.11182	0.146517	1.54842	2.0197	0.944323	0.150711	1.02772	0.417928	0.422775	0.481757	1.98657
S4-1_ATAAACCATTGGACGG-1	0.0359656	0.0375852	0.0309049	0.0241295	0.0303962	0.0286565	0.0567493	0.0269351	0.0238447	0.028174	0.0229962	0.0274954	1.1147	0.0482836	0.0746419	0.0666941	0.0366836	0.0601457	0.0464404	0.048939	0.0386933	0.0439405	0.994224	3.13134	1.59265	0.0326468	0.177135	0.137577	0.360905	0.349434	2.62933
S4-1_ATAAACGGACCCGTAA-1	0.100197	0.158249	0.107286	0.188996	0.224562	0.140665	0.2373	0.145147	0.267568	0.242719	0.278637	0.249892	0.693106	0.249431	0.155304	0.161662	0.120274	0.170781	0.153114	0.155607	0.1213	0.134746	0.525245	1.16408	2.27656	0.151721	0.933916	0.458767	1.14309	1.25372	0.472695
S4-1_ATAAAGGCTCGGTCGT-1	0.314825	0.111986	0.182423	0.100983	0.121973	0.0874172	0.147322	0.108442	0.0746659	0.0847819	0.0780987	0.0803344	1.10823	0.279955	0.132793	0.138019	0.132539	0.236143	0.190838	0.138679	0.0890658	0.109161	1.02715	2.21239	3.10412	0.157446	1.1959	0.539724	1.26446	1.70798	0.792006
S4-1_ATAAAGGTCAAGTACG-1	0.06373	0.0417828	0.0375387	0.0296231	0.0335401	0.0318798	0.046934	0.0345433	0.032832	0.037398	0.0460434	0.0411253	0.3683	0.0394478	0.0532526	0.0575602	0.0361577	0.0486955	0.0573438	0.0500537	0.0422681	0.0458279	0.587507	0.682729	0.848527	0.0438119	0.183206	0.121414	0.283655	0.254016	0.811624
S4-1_ATAAATATTAGCAGCT-1	0.107203	0.0858496	0.0756104	0.118344	0.080281	0.0715142	0.0833448	0.0834045	0.092843	0.0959954	0.104733	0.0855296	0.328715	0.127362	0.0895604	0.0579111	0.0878686	0.174935	0.109608	0.0856888	0.149834	0.160066	0.429903	0.474843	0.794687	0.0911474	0.497	0.266067	0.592661	0.494057	0.245094
S4-1_ATAACGCCGGAGGGTC-1	0.13089	0.118744	0.0769929	0.0934216	0.0922135	0.103485	0.113902	0.0979286	0.144424	0.138426	0.175136	0.123483	0.386302	0.160641	0.0940636	0.0875004	0.0684419	0.119977	0.14431	0.128084	0.129615	0.129058	0.313022	0.576848	0.99145	0.087282	0.460933	0.301043	3.88898	0.841567	0.44555
S4-1_ATAACGGAGTCCAACG-1	0.112059	0.172242	0.103819	0.136871	0.152902	0.0636929	0.0974742	0.0756765	0.13394	0.122249	0.158766	0.145091	0.796649	0.396695	0.182961	0.271011	0.112511	0.0967776	0.185416	0.140624	0.133064	0.127838	0.942912	0.725151	1.0527	0.10951	0.533042	0.298382	0.434205	0.554528	0.839312
S4-1_ATAACGTTACCTCCAC-1	0.0819763	0.0802604	0.0626823	0.0568872	0.062938	0.0509413	0.103185	0.0531218	0.05085	0.0626277	0.0572787	0.0652363	0.629665	0.0970155	0.0977989	0.09673	0.0706322	0.0763592	0.0689852	0.0783451	0.0613144	0.0468512	0.842646	2.19687	1.85364	0.0706808	0.328198	0.24067	0.852166	0.59373	0.702999
S4-1_ATAAGTACCCGATTGT-1	0.0730063	0.064025	0.0614169	0.0767307	0.0640608	0.066853	0.0883239	0.0587625	0.0424639	0.0578226	0.0713846	0.0651997	0.665476	0.0949478	0.0633005	0.0642374	0.0706209	0.137992	0.0774383	0.0885067	0.058211	0.0749547	0.530464	1.41997	1.16001	0.0618797	0.327235	0.252714	0.682494	0.637062	0.777064
S4-1_ATAAGTAGGATTCAGA-1	0.130072	0.846458	0.205275	0.344245	0.36679	0.145652	0.174419	0.148414	0.225305	0.226832	0.272003	0.270372	0.433117	0.104461	0.187018	0.203797	0.225552	0.225444	0.547537	0.373945	0.238925	0.308225	0.277468	0.404193	1.2717	0.294847	1.83179	0.554613	0.593596	0.722341	0.502679
S4-1_ATAAGTAGGGCGACTC-1	0.433328	0.214336	0.21921	0.552128	0.323408	0.860121	0.71567	0.849995	1.29028	1.3468	1.96431	1.48283	0.829422	0.167468	0.120424	0.104836	0.10473	0.117255	0.0949886	0.107437	0.207534	0.170796	1.28081	2.68245	4.34454	0.189621	2.05136	0.918003	1.17687	1.34393	1.5796
S4-1_ATAAGTTACCGCGACG-1	0.314247	0.0299498	0.0547267	0.0331256	0.0264334	0.0464545	0.0977678	0.0536046	0.0298753	0.0334162	0.0290529	0.0283476	0.961374	0.11541	0.0848359	0.0598109	0.0514897	0.0662283	0.035024	0.0339276	0.0803773	0.0554726	1.02252	3.71148	1.42615	0.0321398	0.271526	0.294791	3.75556	1.10356	1.64583
S4-1_ATAATACCGTTAGCCG-1	0.0355399	0.03994	0.0434066	0.039378	0.0512436	0.0278961	0.0513631	0.0304623	0.0400394	0.0433167	0.0431229	0.0391525	0.404737	0.0528975	0.0525465	0.056121	0.0412254	0.0628182	0.0647024	0.064001	0.062746	0.0600714	0.592314	1.50733	0.734107	0.0651543	0.283807	0.155012	0.294734	0.34403	0.692346
S4-1_ATAATAGCTGTTGAAT-1	0.142892	0.105261	0.134021	0.126341	0.117157	0.0999023	0.270954	0.131507	0.0672388	0.0973197	0.104466	0.129281	1.09919	0.0630209	0.110166	0.0935807	0.254168	0.213394	0.110709	0.0930266	0.128575	0.0760572	0.965384	3.32765	2.98706	0.0787077	0.585313	0.348456	0.859136	0.803856	0.798291
S4-1_ATAATAGTGTAGGGAC-1	0.102072	1.35995	0.340737	0.776748	2.54059	0.246527	0.251562	0.199125	0.499275	0.479098	0.568748	0.504727	0.385744	0.234797	0.221145	0.302534	0.429814	0.598192	4.51976	1.63807	0.232673	0.691806	0.206486	0.420167	1.4427	0.888639	0.953442	0.768848	0.429573	0.381708	0.318835
S4-1_ATAATTAGCTAAGTAG-1	0.0926212	0.0273691	0.047412	0.0271767	0.0288034	0.0285493	0.0609596	0.0315851	0.0289774	0.0312704	0.0284386	0.0314709	0.639032	0.11662	0.056022	0.0540452	0.042785	0.0635842	0.0365763	0.0416154	0.0534259	0.0433923	0.687372	2.08561	1.33575	0.0266047	0.427754	0.270964	3.54334	1.25449	0.899978
S4-1_ATACCACGGGCAACTT-1	0.105322	0.125869	0.108769	0.098396	0.112474	0.0878833	0.118331	0.0846535	0.0786345	0.0980294	0.113563	0.0883082	0.435623	0.05326	0.0758501	0.0754647	0.0934105	0.138432	0.249947	0.152101	0.0589073	0.083418	0.715978	1.35218	0.925483	0.0714344	0.648969	0.317155	0.578646	0.710508	0.855019
S4-1_ATACCAGGCTAATAGA-1	0.0482795	0.0382611	0.0330868	0.0262686	0.0226504	0.0281015	0.0621746	0.0255744	0.0236104	0.0332086	0.0286561	0.0293617	1.11314	0.0553897	0.0833075	0.389301	0.0352514	0.0944085	0.0494578	0.0478866	0.0579648	0.0431231	3.68109	3.97945	0.821022	0.03669	0.0767917	0.100623	0.214253	0.184146	7.05519
S4-1_ATACCAGGTGAGCGAT-1	0.0415197	0.0394422	0.0402336	0.0294158	0.02869	0.0331992	0.0525543	0.0414157	0.0271541	0.0356457	0.0370498	0.0380634	0.396662	0.0322573	0.0333986	0.0269596	0.0360326	0.0470207	0.0475398	0.0381157	0.0347515	0.0397888	0.329419	0.679996	0.636452	0.0373241	0.318959	0.15091	0.364897	0.362032	0.515992
S4-1_ATACCGTCATCCATAA-1	0.0633624	0.0746206	0.0680045	0.0990942	0.0749189	0.0785831	0.091076	0.0592297	0.113507	0.125149	0.165922	0.119064	0.221974	0.117517	0.0812904	0.0740371	0.0691669	0.113239	0.0735238	0.0727474	0.113131	0.0823629	0.211588	0.385772	0.818459	0.101355	0.595022	0.259132	0.341899	0.372039	0.309408
S4-1_ATACCTAACCAAGAAA-1	0.091404	0.0323464	0.0510058	0.0249292	0.030418	0.0321978	0.107449	0.0412124	0.0293424	0.0331425	0.0279399	0.0277363	1.60266	0.104208	0.0820194	0.0722669	0.04385	0.114813	0.0405035	0.0522826	0.0771845	0.0419952	1.51759	9.16108	1.1273	0.0399636	0.343748	0.249019	0.900153	0.701459	3.36081
S4-1_ATACGAGGTTTGTAAG-1	0.0723691	0.021202	0.0268123	0.0228775	0.0224058	0.0246566	0.0368726	0.022669	0.0199614	0.0226169	0.0213052	0.0215526	0.371403	0.0233653	0.0247911	0.0243415	0.0244938	0.0275656	0.0233538	0.0249074	0.0240612	0.020766	0.615207	1.61277	0.655942	0.0224703	0.26484	0.15801	0.577877	0.402008	0.792127
S4-1_ATACGCCGATCTACCG-1	0.0385041	0.0306258	0.0302569	0.0239826	0.0253012	0.0284641	0.0463263	0.0251586	0.0251948	0.025605	0.0244143	0.026478	0.735661	0.0331568	0.0454512	0.0563285	0.0618046	0.0468925	0.0405425	0.0385469	0.0388717	0.0366715	1.59373	1.86039	0.502286	0.0298742	0.167734	0.134081	0.313381	0.269918	2.17593
S4-1_ATACGCCGGCGAAACC-1	0.0680977	0.0364609	0.0427003	0.0378152	0.0339928	0.0700282	0.0992999	0.0602956	0.0424065	0.0473564	0.0528606	0.0477476	3.33017	0.196515	0.0551557	0.0474901	0.031758	0.0590096	0.0304272	0.0343901	0.0673599	0.0488836	1.7847	3.3717	0.526706	0.0337768	0.16883	0.155271	0.556437	0.380938	2.94421
S4-1_ATACGGGTTTCGATTG-1	0.18413	0.655507	0.204928	1.08568	0.299846	0.223722	0.163132	0.168971	0.214307	0.262444	0.2995	0.259982	0.230334	0.138153	0.187439	0.241619	0.188892	0.154267	0.202119	0.180534	0.120797	0.107282	0.248426	0.286536	1.45358	0.151022	1.32462	0.506243	0.342543	0.43376	0.255437
S4-1_ATACGTCCACTCCTGT-1	0.114283	0.0379514	0.0469115	0.0307199	0.0265868	0.0430502	0.0671896	0.0368854	0.0300028	0.0318506	0.0313762	0.0246718	1.32255	0.0709956	0.0553712	0.0437992	0.0380211	0.0662734	0.0437095	0.0450439	0.0556991	0.0462771	2.06498	5.49946	0.530417	0.032944	0.142188	0.157426	0.432846	0.370469	4.82375
S4-1_ATACGTTATGCACGGA-1	0.0847706	0.0348082	0.0502741	0.030541	0.034049	0.0476118	0.0723627	0.0461985	0.0278968	0.0368919	0.0412904	0.0401487	0.697151	0.0346644	0.0506029	0.0425042	0.0449158	0.0667965	0.042971	0.0502093	0.0339886	0.0332298	0.460635	2.07298	1.20462	0.0414847	0.308311	0.236816	2.24321	0.766975	0.64756
S4-1_ATAGACAACGGGACCT-1	0.116208	0.194273	0.671782	0.157018	0.24683	0.0761909	0.156846	0.066228	0.102696	0.0989473	0.0822481	0.114241	0.843456	0.153706	0.15702	0.137749	0.165911	0.58768	0.569875	0.440701	0.31965	0.177305	0.969258	2.84059	1.5856	0.181946	0.556867	0.364825	2.01258	1.17409	1.6267
S4-1_ATAGACGAAGAGAAAG-1	0.176138	0.12502	0.218781	0.116766	0.105401	0.10493	0.15103	0.098899	0.0649266	0.0845941	0.0778834	0.0884249	0.666025	0.210283	0.148602	0.130179	0.139634	0.325806	0.11028	0.139938	0.1033	0.106091	0.518822	1.36663	2.64306	0.0683598	1.13368	0.425175	1.38609	1.65693	0.627353
S4-1_ATAGAGTACTGGGACA-1	0.185955	0.17874	0.140892	0.195642	0.127503	0.100428	0.14808	0.11089	0.123941	0.13853	0.145785	0.155429	0.732962	0.137012	0.17652	0.199675	0.182906	0.160048	0.211198	0.139372	0.176762	0.152182	0.746475	1.81496	2.47371	0.121014	1.18678	0.467787	1.27369	1.34142	1.01657
S4-1_ATAGAGTTATCAACTT-1	0.076941	0.0643988	0.0707453	0.0557124	0.0652043	0.0734666	0.127345	0.0602396	0.0536909	0.0739046	0.0693306	0.068293	0.734849	0.112519	0.0968115	0.0931115	0.0792534	0.232811	0.0973262	0.121876	0.113977	0.0983472	0.762661	1.7514	1.3569	0.0754286	1.0894	0.370036	2.25133	1.32375	0.880712
S4-1_ATAGCAACTAGGGAAG-1	0.0779626	0.0236699	0.0364278	0.0240497	0.0244419	0.0355111	0.0631877	0.0384776	0.0246879	0.0315326	0.0249073	0.0285786	0.505858	0.0443047	0.0440909	0.03128	0.0385017	0.0489061	0.035492	0.035751	0.0345122	0.027371	0.750592	1.92084	0.69932	0.0322442	0.311573	0.191678	1.56384	0.802282	1.02276
S4-1_ATAGGAATCTAAGCTT-1	0.10532	0.052576	0.0600119	0.0530336	0.0736279	0.129216	0.106988	0.105345	0.0609612	0.068521	0.0770752	0.0702753	0.461068	0.0445063	0.0567565	0.0374208	0.0526488	0.0719991	0.0744516	0.0757707	0.051348	0.0529316	0.977513	1.34324	0.964621	0.109467	0.507351	0.323213	1.14979	0.797704	0.775706
S4-1_ATAGGCTAGCTTCGCA-1	0.0621182	0.0309913	0.0408074	0.0248929	0.0307042	0.0339456	0.0701067	0.0307382	0.0248292	0.0288261	0.0277043	0.0279105	0.523254	0.101388	0.0644367	0.0491198	0.0484331	0.0839563	0.0512483	0.0564781	0.0486399	0.0750404	0.438612	1.83546	0.826886	0.0506312	0.36645	0.2392	4.51486	1.11526	0.592043
S4-1_ATAGGGATATCCTTGA-1	0.0518641	0.0757308	0.0415094	0.0861037	0.0762393	0.0573744	0.0990352	0.0485904	0.0854431	0.0883981	0.149352	0.107485	0.832096	0.0541272	0.0655172	0.0675109	0.0539534	0.12214	0.0730005	0.0598452	0.067982	0.0918261	0.595978	1.29014	0.924119	0.109131	0.313646	0.184114	0.319402	0.364559	1.83503
S4-1_ATAGGTTGGGCAGATG-1	0.148608	0.707528	0.291477	0.667949	1.19154	0.355928	0.313677	0.289628	0.386455	0.477445	0.581266	0.498354	0.803195	0.536213	0.24948	0.229593	0.289443	0.52726	0.739559	0.810671	0.254354	0.405825	0.480219	0.641292	5.4732	0.386774	4.63812	0.910713	0.651568	1.13892	0.54827
S4-1_ATAGTGAAGCGTTCTC-1	0.335892	0.163651	0.161005	0.233061	0.25276	0.587518	0.331722	0.758679	0.398155	0.639735	1.48932	0.712858	0.278871	0.666593	0.118292	0.100915	0.112762	0.135835	0.137563	0.120701	0.0871888	0.139154	0.287226	0.514605	1.19031	0.227933	1.08086	0.494379	0.386272	0.645087	0.263442
S4-1_ATAGTTCCACCCACTC-1	0.102918	0.157896	0.114839	0.293413	0.226064	0.352516	0.404053	0.325974	0.295917	0.452253	0.830976	0.502261	0.610965	0.0917999	0.133728	0.0903785	0.109157	0.105615	0.0870371	0.11646	0.119756	0.0983937	0.984164	1.88289	1.54293	0.138305	0.852639	0.395959	0.774153	0.791226	0.987915
S4-1_ATATAAAGCGCTCGTG-1	0.0540281	0.0232282	0.0263889	0.0198445	0.0224719	0.0366885	0.0644377	0.0316064	0.0247898	0.0256257	0.0280053	0.0217747	2.66634	0.0448028	0.0465294	0.0484742	0.0339388	0.0515681	0.0386031	0.0283616	0.0323242	0.0383875	1.61377	3.97763	0.686332	0.024232	0.109047	0.13166	0.350115	0.299552	2.38708
S4-1_ATATCAACCTACAGAG-1	0.368934	0.372113	0.316395	1.40184	0.832286	1.33513	0.960748	1.37963	3.10497	3.49677	5.49531	2.90202	0.333869	0.203471	0.115901	0.078291	0.146228	0.144686	0.139577	0.137393	0.3005	0.276389	0.178292	0.395301	1.37199	0.318393	2.77226	1.84419	0.576914	0.395392	0.212187
S4-1_ATATCGGTAGGGAGAT-1	0.150418	0.0851115	0.109043	0.173527	0.114805	0.171013	0.199772	0.193763	0.210954	0.243019	0.278638	0.258904	0.577847	0.100193	0.0909654	0.0817732	0.0608111	0.0682309	0.0577637	0.0593886	0.121941	0.0666982	1.0058	1.21326	1.71773	0.102829	0.572683	0.352255	0.619544	0.554517	0.636796
S4-1_ATATCGTGCCAGACCC-1	0.0584151	0.0886292	0.05601	0.0776773	0.0850151	0.0466492	0.161614	0.0492487	0.104424	0.118908	0.126331	0.109274	0.926498	0.295989	0.126248	0.139031	0.0638467	0.156515	0.126419	0.0821679	0.0965921	0.199819	2.85238	5.58836	2.14187	0.093025	0.168197	0.179661	0.521176	0.446622	3.61773
S4-1_ATATCGTTCCTCGAAC-1	0.0186528	0.0188288	0.0164944	0.0143478	0.0152986	0.0157004	0.0232103	0.0119894	0.0150978	0.012127	0.0156729	0.0144745	0.136674	0.0250822	0.0190742	0.0192696	0.0199647	0.0231744	0.0215164	0.018472	0.0191904	0.0203256	0.148734	0.40076	0.36086	0.0176855	0.0876716	0.090007	0.39481	0.211771	0.122164
S4-1_ATATCTCCCTCGTTAA-1	0.391334	0.364979	0.290898	0.250328	0.282149	0.182083	0.195266	0.200008	0.169666	0.214752	0.192834	0.20053	0.751356	0.124909	0.162273	0.139861	0.314061	0.442342	1.62349	2.41768	0.188704	0.205786	0.840985	1.23862	2.41842	0.237253	0.763048	0.623441	0.944998	0.620136	0.48252
S4-1_ATATCTTAGGGCCTTC-1	0.348964	0.237946	0.223443	0.2722	0.218499	0.176272	0.202383	0.164621	0.142783	0.15906	0.178938	0.175428	0.668065	0.249184	0.127154	0.115564	0.130855	0.284965	0.548939	0.178834	0.105577	0.154188	1.0593	2.02683	2.20794	0.112062	0.669257	0.402226	0.753166	0.92587	1.44384
S4-1_ATATGGGATAGCAACT-1	0.0618806	0.0240796	0.0332418	0.0236902	0.0272881	0.0371296	0.0577745	0.0393097	0.0273578	0.0370919	0.0423067	0.0319535	0.422018	0.0333078	0.0418472	0.037332	0.0329264	0.0448431	0.0289945	0.0341223	0.0356678	0.0300285	0.365645	1.95314	0.900852	0.0316471	0.266402	0.223678	2.1299	0.793268	0.576756
S4-1_ATATGTCTCCCTAGCC-1	0.272085	2.61003	0.45039	5.52123	1.13076	0.401987	0.327211	0.361538	0.760969	0.773491	1.07822	0.787033	0.438398	0.245763	0.266797	0.356823	0.446928	0.205929	0.34035	0.413237	0.184825	0.258454	0.217353	0.280017	1.83923	0.360168	3.09655	1.40461	0.495371	0.474801	0.17129
S4-1_ATATGTGCACAAACCA-1	0.124024	0.0732076	0.0745764	0.116894	0.0672706	0.0668812	0.103166	0.0784707	0.103476	0.0969919	0.140768	0.115418	0.512377	0.0656123	0.0902659	0.100769	0.0697108	0.0545642	0.0650696	0.0602998	0.0590857	0.0615453	0.481938	2.55759	0.769877	0.0869461	0.355703	0.221571	0.433807	0.40498	1.0278
S4-1_ATATTCCCACAGGTCA-1	0.0385625	0.0419861	0.0297822	0.03482	0.0440975	0.0435573	0.0785777	0.0458273	0.052776	0.051671	0.0698352	0.0501166	0.58726	0.0664926	0.0506063	0.0602983	0.0409712	0.0476478	0.0407336	0.037667	0.0599092	0.0516387	0.718932	1.46207	0.733709	0.0462054	0.229785	0.152084	0.344227	0.352343	2.41029
S4-1_ATATTGCTGTCAAAGT-1	0.132833	0.233776	0.190065	0.259284	0.478124	0.185725	0.197591	0.168119	0.238449	0.304553	0.366692	0.308247	0.37087	0.117257	0.150556	0.130231	0.172928	0.146478	1.10313	0.25273	0.090382	0.154893	0.526948	1.08774	1.33366	0.264293	0.804961	0.430168	0.949227	0.606424	0.511057
S4-1_ATATTTAACCCTCAAG-1	0.106377	0.341141	0.182087	0.342297	0.614304	0.212814	0.233472	0.182302	0.308073	0.316366	0.425497	0.330105	0.379815	0.251474	0.147097	0.214205	0.143395	0.192569	0.288473	0.204912	0.13425	0.282264	1.34835	0.789063	1.73771	0.329742	1.47153	0.542927	0.540481	0.740641	0.436805
S4-1_ATCAAAGAGCCGTGGT-1	0.0332083	0.0158381	0.0195172	0.0132967	0.0144273	0.0163973	0.0235151	0.0195396	0.0139576	0.0149678	0.0131364	0.0129847	0.295081	0.0205171	0.0198932	0.0218257	0.0219948	0.0209959	0.0197716	0.0172032	0.0186719	0.0159053	0.413871	1.11546	0.409914	0.0190334	0.232353	0.121804	0.475645	0.403794	0.491142
S4-1_ATCAAGATCCCAGGAC-1	0.0459623	0.0244687	0.025823	0.0203126	0.0221988	0.0212946	0.0471683	0.0222148	0.0194307	0.0227986	0.0211612	0.0231118	0.465531	0.0452619	0.0485877	0.0307763	0.0339002	0.0360088	0.0295981	0.029871	0.0320275	0.0320062	0.618587	2.39596	0.816345	0.0311077	0.367158	0.200259	1.81023	0.989837	0.695337
S4-1_ATCAATCTGGGCTGCA-1	0.44694	0.150743	0.119468	0.0697552	0.0657741	0.0768718	0.119922	0.0858198	0.0487868	0.0644686	0.0576835	0.0715151	1.52454	0.103705	0.151847	0.201468	0.114839	0.277248	0.174579	0.155159	0.115147	0.101028	1.80159	4.77572	3.17364	0.0609833	0.535111	0.377264	0.927211	1.38614	2.92601
S4-1_ATCACATTAGAATATC-1	0.150281	0.42212	0.21949	0.700622	0.445982	0.159034	0.158255	0.195325	0.237417	0.234331	0.327017	0.285956	0.304388	0.16182	0.0949851	0.124479	0.140411	0.19745	0.215984	0.22077	0.118697	0.202057	0.338074	0.302843	1.99282	0.162471	1.74696	0.613683	0.544585	0.613564	0.271327
S4-1_ATCAGCCTCATGCTGC-1	0.0715815	0.0296933	0.0450121	0.0295959	0.0285676	0.0335199	0.0690613	0.032646	0.0297339	0.0294469	0.0305021	0.030964	0.539738	0.0583896	0.0521928	0.0442249	0.0404132	0.050948	0.0334152	0.0351852	0.0446648	0.0425548	1.96888	2.29933	1.08231	0.0280795	0.207929	0.217608	1.58918	0.638271	1.76835
S4-1_ATCAGGTCGCCATTGC-1	0.132706	0.0535822	0.0755405	0.0430133	0.0539759	0.0622955	0.0872183	0.0553857	0.034259	0.0524459	0.0441592	0.0427019	0.76252	0.101182	0.0772133	0.0711494	0.087839	0.0805679	0.0896653	0.0737376	0.0646802	0.0605713	2.14236	2.24967	1.2289	0.0809112	0.514161	0.262559	0.929957	0.81415	1.8904
S4-1_ATCAGTAGGCAGGGAT-1	0.0996096	0.0297129	0.0508103	0.0285468	0.0337636	0.0419564	0.0800857	0.0461777	0.0339907	0.0482125	0.0426354	0.0380322	0.57669	0.0590526	0.0489386	0.0349091	0.042476	0.0585937	0.0430729	0.0370786	0.06572	0.0443573	0.506763	1.69966	1.31983	0.039966	0.364824	0.248842	2.10786	1.14101	1.03025
S4-1_ATCATAGCCCTATGTA-1	0.0435412	0.0249261	0.0302001	0.0251198	0.0244008	0.0268036	0.0404702	0.0248395	0.020766	0.02724	0.0326861	0.029632	0.278857	0.0416478	0.0323945	0.0257602	0.0335575	0.0393889	0.0253637	0.0254184	0.0342321	0.0320664	0.290553	0.824635	0.465575	0.0261913	0.243982	0.12876	0.299552	0.289388	0.576366
S4-1_ATCATCCAATATTTGT-1	0.148815	0.274357	0.143892	0.435163	0.489679	2.86768	0.744855	1.42416	0.986998	1.92824	3.093	1.58403	0.295968	0.583147	0.150569	0.133733	0.156083	0.240328	0.18363	0.205241	0.221608	0.355146	0.96007	0.382856	2.10079	0.648239	1.37673	0.885228	0.553617	0.595623	0.40276
S4-1_ATCATCTGCCCAGTGT-1	0.11726	0.083434	0.0654621	0.092701	0.0979526	0.183982	0.150379	0.165255	0.169626	0.254012	0.303429	0.248012	0.315596	0.0462218	0.0480972	0.0321343	0.0465082	0.0468757	0.0470735	0.0472579	0.0648406	0.0593836	0.55797	0.924822	1.16499	0.088984	0.571929	0.298263	0.491181	0.527357	0.652412
S4-1_ATCCAACGCAGTCATA-1	0.130262	0.355022	3.1602	0.234198	0.353582	0.144238	0.125862	0.12695	0.205392	0.167779	0.226763	0.186064	0.241844	0.159995	0.10474	0.137896	0.159472	0.228629	0.933418	0.214188	0.141276	0.281968	0.274646	0.377018	1.16095	0.131064	0.741527	0.427664	0.547029	0.591338	0.12248
S4-1_ATCCACATCGACAGAA-1	0.0479917	0.0266485	0.0303796	0.0218197	0.020709	0.0300879	0.0544866	0.0275663	0.029229	0.0363812	0.0318834	0.0254705	0.757546	0.200681	0.0617621	0.0630315	0.0311502	0.0662133	0.0324284	0.0312232	0.0409377	0.0314126	4.22286	4.31206	0.355483	0.0296494	0.0819067	0.0882852	0.210297	0.198564	6.8656
S4-1_ATCCACGCTAAATGTT-1	0.129499	1.48243	0.197456	0.323943	0.307767	0.107501	0.144726	0.103687	0.149152	0.126271	0.108567	0.145933	0.606697	0.169564	0.240578	0.350124	0.218775	0.303219	0.68074	0.659024	0.115174	0.145926	1.24888	1.50807	1.83939	0.17119	0.611881	0.430094	0.395555	0.506092	2.63462
S4-1_ATCCACTTTCAGACTA-1	0.288301	0.104914	0.0827679	0.0665861	0.0576255	0.0753627	0.102688	0.11054	0.124362	0.0784792	0.0729349	0.0633184	0.9715	0.177128	0.139996	0.152936	0.0750331	0.0950967	0.0901436	0.105582	0.118204	0.0703182	6.77047	5.2546	0.737259	0.0724235	0.221936	0.201829	0.358872	0.337477	4.81107
S4-1_ATCCAGAGCAACAACC-1	0.11979	0.0577826	0.0959888	0.0371436	0.0480015	0.0356228	0.0733556	0.0462581	0.0325259	0.0482402	0.0415017	0.0399275	0.443527	0.0841702	0.0933635	0.115171	0.0674924	0.114091	0.0601441	0.0685187	0.0603467	0.0535366	0.410768	0.988308	1.24418	0.0490654	0.565895	0.296297	3.58485	1.76249	0.458352
S4-1_ATCCAGGATTCGTGAA-1	0.120413	0.0631986	0.0992119	0.0449542	0.0650418	0.0837588	0.119101	0.0618587	0.034646	0.0454312	0.031494	0.0415152	1.05074	0.150366	0.107872	0.160336	0.107445	0.369586	0.151908	0.0816521	0.103024	0.106157	1.13649	6.31682	1.7293	0.0733532	0.306539	0.324029	0.679827	0.671828	1.97963
S4-1_ATCCCATTTCCGTGGG-1	0.079247	0.0270554	0.0409413	0.0237551	0.0222903	0.0374601	0.0727883	0.0395412	0.020546	0.0291938	0.0251535	0.023183	0.704828	0.0579746	0.0467366	0.0391295	0.0426936	0.0443902	0.0338413	0.0343383	0.0448879	0.0294102	1.1005	3.03891	0.921359	0.0257795	0.328807	0.210462	1.44708	0.728257	1.48468
S4-1_ATCCTACCTAAGCTCT-1	0.296287	0.0473386	0.0646276	0.0498304	0.0485731	0.0621491	0.106936	0.0784842	0.0355032	0.06192	0.0785219	0.0580242	0.767204	0.213101	0.0916805	0.0601888	0.0516805	0.078097	0.050536	0.0674772	0.0655365	0.0578316	1.95552	2.82741	2.22807	0.056376	0.345493	0.299667	2.92278	1.02496	2.06427
S4-1_ATCCTGAATCGCTGCG-1	0.0617048	0.032715	0.0383117	0.0315478	0.0309653	0.037431	0.0403943	0.037589	0.0302174	0.0308364	0.0340165	0.0318169	0.336441	0.0399822	0.033515	0.0296028	0.0350242	0.0455938	0.0466779	0.0363706	0.0369265	0.0366886	0.202886	0.342841	0.761323	0.0345801	0.267796	0.192137	0.343229	0.328533	0.20612
S4-1_ATCCTGCTGCAGATAG-1	0.0683783	0.020936	0.0295414	0.0197705	0.0200904	0.0256905	0.0424287	0.0255711	0.0229975	0.0255481	0.0220297	0.0194226	2.93684	0.180706	0.0385732	0.0312097	0.026982	0.0483798	0.0267027	0.0271396	0.0321188	0.0362784	0.4466	1.19259	1.28032	0.0282685	0.147923	0.133677	0.389393	0.348483	0.734323
S4-1_ATCGACCCAATACAGA-1	0.191701	0.431326	0.242183	0.681992	0.5587	0.305326	0.381891	0.303279	0.610909	0.598514	0.873716	0.605854	0.740849	0.381311	0.252638	0.267263	0.448012	0.40165	0.983817	0.409177	0.199081	0.312294	0.922125	1.74368	2.85693	0.474892	1.71825	0.801216	1.22337	1.18414	0.828226
S4-1_ATCGACTCTTTCCGTT-1	0.133272	0.262575	0.178534	0.227302	0.276714	0.145542	0.205568	0.147552	0.206427	0.263279	0.417749	0.289669	1.54224	0.0878941	0.148581	0.114604	0.136839	0.139084	0.31291	0.174099	0.140582	0.233902	1.02403	2.0621	1.34811	0.149778	0.647391	0.404556	0.44794	0.550167	1.33357
S4-1_ATCGCACGCCGGGAGA-1	0.1414	0.217827	0.186059	0.113761	0.156951	0.167952	0.181115	0.160067	0.085805	0.11986	0.132199	0.102722	0.849608	0.138327	0.12318	0.0950776	0.092245	0.265242	0.620918	0.148863	0.067663	0.134624	1.3959	3.26449	1.36488	0.138796	0.462191	0.348297	0.95223	0.804611	1.97373
S4-1_ATCGCTGCGTGCAGCA-1	0.167413	0.09502	0.0982336	0.205948	0.114578	0.224062	0.183601	0.285538	0.27057	0.322368	0.584525	0.302024	0.352269	0.0677477	0.056389	0.0411362	0.0499958	0.0494449	0.04779	0.0545271	0.0690526	0.0832108	0.297097	0.484927	0.865783	0.085669	0.763006	0.309034	0.475588	0.608093	0.243056
S4-1_ATCGCTTTACGTCTCA-1	0.0360066	0.0908802	0.0487728	0.134395	0.122725	0.0929851	0.114322	0.0785112	0.118458	0.183538	0.3005	0.219821	0.361648	0.0572764	0.0420776	0.0484658	0.0477555	0.0340609	0.049894	0.0519901	0.037844	0.0476611	0.293496	0.758783	0.537582	0.0716387	0.383669	0.187503	0.25988	0.355807	0.548878
S4-1_ATCGGAGACAGACGGC-1	0.0363761	0.0199062	0.0261919	0.0221128	0.0258332	0.0213763	0.033321	0.0208987	0.0180799	0.0232474	0.0201403	0.0197505	0.215879	0.0283685	0.031689	0.0268922	0.0244786	0.027674	0.0292455	0.0241168	0.0302165	0.0247505	0.379164	0.725178	0.499763	0.025357	0.111778	0.119704	0.29357	0.248558	0.534576
S4-1_ATCGTTAGCTAGCGGA-1	0.0415225	0.0168852	0.0209787	0.0189664	0.0185982	0.0179364	0.0252177	0.0181469	0.0167538	0.0170842	0.0164968	0.0156242	0.234533	0.0223629	0.0185562	0.0191791	0.0198141	0.0235459	0.0215903	0.0182885	0.0194666	0.0192452	0.187303	0.53812	0.480182	0.0167466	0.210576	0.123412	0.790381	0.422871	0.290102
S4-1_ATCGTTCACTTTCGCC-1	0.175037	0.0747689	0.103004	0.0650929	0.0718488	0.0630239	0.0834279	0.0672738	0.0519827	0.0614439	0.0515477	0.0522294	0.57717	0.091626	0.0951517	0.0843758	0.118875	0.10583	0.113445	0.105632	0.0769997	0.0749361	0.988286	1.63297	1.32913	0.0865722	0.648227	0.332137	0.940698	0.92672	1.21363
S4-1_ATCTAATATCCTACGG-1	0.101188	0.0245694	0.0370426	0.0239072	0.0213216	0.0349892	0.0596852	0.0358241	0.0192211	0.0245434	0.0189378	0.021632	0.688914	0.0698395	0.0588001	0.0598435	0.0616173	0.053867	0.0328993	0.0375363	0.0587416	0.0454377	2.06112	2.65353	1.24827	0.028285	0.312914	0.249095	2.14277	1.0728	1.55356
S4-1_ATCTAGCTTGTGAGGG-1	0.0423862	0.0247059	0.025433	0.0208321	0.0262368	0.0262545	0.044375	0.0239448	0.0250359	0.026699	0.0240586	0.0236295	0.384471	0.0384649	0.0392326	0.036331	0.0286829	0.0397661	0.0318386	0.0276255	0.0300297	0.0364168	0.297022	1.05839	0.603175	0.0251234	0.269519	0.159574	1.27201	0.59508	0.421056
S4-1_ATCTCATAAACCTACC-1	0.292845	0.246553	0.292236	0.440546	0.321665	0.197273	0.277037	0.279057	0.273601	0.335696	0.557299	0.324181	0.895259	0.144982	0.146791	0.132738	0.150163	0.158278	0.200773	0.259776	0.107504	0.114237	0.73773	1.44518	3.2373	0.122349	1.30613	0.582024	0.923409	0.99792	0.711333
S4-1_ATCTCCCTGCAATCTA-1	0.16371	0.051154	0.0717531	0.0463686	0.0404719	0.0442774	0.0717862	0.0656238	0.0353974	0.0479103	0.0453308	0.0433185	0.693566	0.0918399	0.102548	0.0887897	0.0680608	0.0678949	0.0532687	0.0458971	0.0519104	0.0415135	1.34791	1.90579	1.60074	0.0394741	0.380616	0.279153	0.567229	0.655549	1.40212
S4-1_ATCTGCACCTCTGCGA-1	0.128437	0.136656	0.112227	0.1317	0.116566	0.0698978	0.101282	0.0824263	0.146232	0.0963648	0.0990429	0.104376	0.353982	0.801184	0.342783	0.886304	0.188393	0.125643	0.151105	0.18192	0.146775	0.126641	0.750748	0.572989	1.24879	0.0920366	0.98892	0.352482	0.558523	0.674956	0.341485
S4-1_ATCTGCTGTTATCGCC-1	0.0180392	0.0113745	0.0121697	0.0113765	0.0108298	0.0108571	0.015215	0.0114001	0.0108129	0.0111871	0.0105394	0.0113911	0.131285	0.0122416	0.0126583	0.0132589	0.0119644	0.0137814	0.0151343	0.0110733	0.0124576	0.014366	0.0833958	0.235515	0.500992	0.0103936	0.131169	0.0797907	0.15125	0.151777	0.103822
S4-1_ATCTGGGCTGTTCTTG-1	0.0363593	0.0308342	0.0270552	0.0258527	0.023543	0.0264584	0.033232	0.0223179	0.0197294	0.0231192	0.0245811	0.0251574	0.744413	0.0240887	0.0349822	0.0262388	0.0381863	0.044892	0.0393681	0.041673	0.0287243	0.0313159	0.526491	1.03761	0.535902	0.0326029	0.246078	0.125164	0.373361	0.357516	1.12463
S4-1_ATCTGGTTAAGACTGT-1	0.0440827	0.0841767	0.0530808	0.0871884	0.0990081	0.0934527	0.11558	0.0565708	0.138862	0.147713	0.213464	0.132893	0.485419	0.145133	0.0790738	0.0884363	0.102766	0.0869349	0.113091	0.106157	0.0694814	0.126116	0.866431	0.659555	0.598483	0.0859777	0.406171	0.221643	0.343624	0.362215	0.464912
S4-1_ATCTTGACCTGCAACG-1	0.280498	0.0776796	0.14364	0.0957161	0.0833526	0.0967177	0.11671	0.115652	0.0670742	0.0906912	0.104132	0.0927572	0.573843	0.36133	0.132974	0.129308	0.165027	0.0918157	0.0805955	0.076303	0.0808457	0.112558	0.542628	1.00922	2.89027	0.0817826	1.16204	0.394976	0.991059	1.3178	0.595327
S4-1_ATCTTGACTTGTCCAA-1	0.146632	0.213019	0.134912	0.711013	0.430489	0.616343	0.446658	0.501677	1.07544	1.23117	1.92642	1.25833	0.355445	0.12956	0.0972287	0.0668915	0.179935	0.112483	0.104905	0.122327	0.201709	0.137409	0.276882	0.443351	1.99817	0.265838	0.995155	0.681477	0.815667	0.465713	0.221445
S4-1_ATCTTTCGTATAACCA-1	0.0840399	0.408567	0.141554	0.589428	0.424809	0.400333	0.328964	0.283749	0.770678	0.662066	1.09242	0.756877	0.658646	0.160313	0.158018	0.135827	0.193674	0.141149	0.141484	0.296345	0.127773	0.139129	0.921605	1.69792	1.55358	0.215171	1.13702	0.537377	0.578319	0.669637	1.49084
S4-1_ATGAAGCCAAGGAGCC-1	0.337785	2.30415	0.463382	1.04594	1.07178	0.318452	0.313105	0.309829	0.511347	0.418162	0.47743	0.49687	0.722514	0.206375	0.354656	0.307918	0.364492	0.394729	0.87873	1.18238	0.35992	0.4178	0.625418	0.615862	6.17186	0.415069	3.40696	1.07501	0.916507	1.17263	0.475783
S4-1_ATGACGCCGGCTCTAA-1	0.0714103	0.0450018	0.05108	0.0406924	0.0477003	0.0370964	0.0734107	0.0377725	0.0445765	0.0442707	0.0442955	0.0396038	3.89947	0.132868	0.0589835	0.0549721	0.0659547	0.0916546	0.0553965	0.061581	0.0529677	0.036601	0.923454	1.8484	0.698707	0.0367803	0.246493	0.17583	0.389577	0.40993	1.1476
S4-1_ATGACTATGCGACATT-1	0.171983	0.0293964	0.0515644	0.0246448	0.0273727	0.0990777	0.113355	0.081081	0.0331763	0.0557074	0.0429456	0.0390346	0.722879	0.0489783	0.0496243	0.0442276	0.0451593	0.0935269	0.0338391	0.039534	0.0420523	0.0448697	1.00302	2.33026	1.26515	0.0468183	0.369577	0.302466	2.29931	1.08831	1.22852
S4-1_ATGAGGAGTGTTAATC-1	0.114228	0.0507355	0.0545685	0.0542019	0.0504062	0.0869276	0.113501	0.0621887	0.0489023	0.0765652	0.102517	0.0594469	0.880062	0.0872825	0.0849119	0.0653811	0.0555545	0.128578	0.0528386	0.0574984	0.0775947	0.0688437	1.40535	2.91793	1.25322	0.0556868	0.688732	0.321661	0.888842	1.05144	2.18836
S4-1_ATGATCGGGAATAGAC-1	0.0643329	0.0473658	0.0665412	0.0623269	0.0577347	0.0502571	0.0628692	0.051526	0.0486178	0.0516811	0.0673125	0.0573026	0.470192	0.0653887	0.0579942	0.0501452	0.0502007	0.0676615	0.0519414	0.046596	0.0481533	0.0449738	0.653004	1.69354	0.676369	0.0463322	0.142873	0.15418	0.328986	0.28783	0.920622
S4-1_ATGATGCAATGGTACA-1	0.131121	0.0758203	0.0874199	0.0522018	0.0637398	0.0680731	0.142649	0.0782894	0.0606473	0.0680064	0.0667585	0.0696046	0.636891	0.164665	0.159438	0.151682	0.11051	0.166673	0.108682	0.114624	0.080609	0.10711	1.01539	1.39158	2.53073	0.103035	0.992973	0.420425	2.09676	1.70472	0.929967
S4-1_ATGCACTACCGCATTG-1	0.149206	0.0896614	0.111418	0.0979454	0.0944633	0.106206	0.144844	0.106657	0.0961331	0.120166	0.178155	0.128575	0.575727	0.268939	0.125406	0.187869	0.118971	0.21046	0.122666	0.116983	0.101088	0.130232	0.64808	0.921184	1.90764	0.0929693	1.29771	0.460996	1.43918	1.40104	0.617625
S4-1_ATGCATGATCCAGGAT-1	0.0340052	0.0646979	0.0357957	0.0561499	0.0614601	0.0365837	0.0588661	0.0267197	0.0570216	0.0459898	0.0510437	0.0466064	4.59749	0.0565969	0.0597249	0.0416508	0.0563141	0.105313	0.172895	0.097647	0.0453894	0.0675454	0.97582	1.09774	0.667328	0.0430849	0.141841	0.143688	0.297216	0.308479	1.2284
S4-1_ATGCCAATCGCTCTGC-1	0.0764662	0.527326	0.205219	1.06059	0.828358	0.330748	0.351354	0.244699	0.824411	0.891368	1.32344	0.973812	0.309937	0.179802	0.230808	0.220549	0.231663	0.214112	0.357003	0.313591	0.216906	0.430498	0.254293	0.666051	1.20264	0.960426	1.78887	0.642645	0.635908	0.525167	0.335133
S4-1_ATGCCATTTGCGACCA-1	0.128897	0.0657769	0.0728495	0.0666924	0.0684402	0.104686	0.19036	0.0961079	0.117674	0.139716	0.255694	0.146817	1.07859	0.346818	0.115832	0.0816729	0.0765172	0.154907	0.0713105	0.0766108	0.0908125	0.15255	1.16652	4.03937	1.3015	0.081793	0.658866	0.352065	1.51229	1.18425	1.70087
S4-1_ATGCCGGTCTTGCATA-1	0.0693402	0.19018	0.0830797	0.601653	0.471599	1.55098	0.950338	1.31543	2.23741	5.64844	14.2112	3.4052	0.136479	0.218408	0.0660998	0.0507392	0.0721647	0.081359	0.0905045	0.0883214	0.13101	0.191798	0.147027	0.162204	1.16346	0.235956	0.669033	0.679487	0.0959822	0.0856679	0.114981
S4-1_ATGCCGGTTGATGGGA-1	0.0721386	0.0676946	0.0711411	0.126053	0.109114	0.184629	0.144627	0.1579	0.198689	0.270985	0.423908	0.27322	0.20428	0.0462657	0.0532605	0.059203	0.052723	0.0465099	0.0519346	0.0513007	0.0552031	0.0568802	0.2494	0.397598	0.690943	0.083453	0.461163	0.244893	0.332425	0.297102	0.224945
S4-1_ATGCGACAATTGGTCC-1	0.101235	0.0784584	0.085576	0.111441	0.0658361	0.0736408	0.0906697	0.0775315	0.0513295	0.0655147	0.0608116	0.0666619	0.49436	0.0737754	0.0587625	0.0379041	0.0559671	0.0884506	0.0631222	0.0528695	0.0527115	0.0573387	0.487525	0.916212	0.804797	0.062403	0.612055	0.320544	0.648368	0.784287	0.532797
S4-1_ATGCGACAGTCCCATT-1	0.307647	0.0857161	0.125605	0.128275	0.0885967	0.151737	0.168534	0.137625	0.0621167	0.088577	0.125936	0.0863651	1.62553	0.276661	0.0984988	0.0847994	0.0679359	0.199794	0.115432	0.0717045	0.104077	0.143942	2.55283	6.37227	0.83822	0.110615	0.184586	0.254865	0.524548	0.379693	3.49997
S4-1_ATGCGAGTCCCACCAC-1	0.0995885	0.0255434	0.0417566	0.0248289	0.0314926	0.0397138	0.0606947	0.034669	0.0278776	0.0275499	0.0291362	0.0281103	2.38082	0.0550313	0.0516132	0.0487579	0.0423423	0.0803903	0.0395577	0.0493936	0.0549502	0.0385918	2.78645	3.2646	0.659056	0.028755	0.14638	0.16336	0.373795	0.28346	3.34604
S4-1_ATGCTCAGTGTTGCAT-1	0.0944873	0.105746	0.105029	0.078738	0.131749	0.0657214	0.119415	0.0700424	0.0996219	0.0929296	0.0848082	0.0790075	0.777326	0.24188	0.12336	0.15294	0.13133	0.294664	0.37499	0.199745	0.109021	0.10354	0.928577	1.72	1.25213	0.135353	0.743164	0.334139	1.33841	0.991087	1.14377
S4-1_ATGGAACAGAATAAAC-1	0.0703032	0.11983	0.0877213	0.121483	0.17042	0.0929894	0.13794	0.092939	0.107208	0.141747	0.176578	0.134785	0.513234	0.0581188	0.0854824	0.0788118	0.0794285	0.169038	0.171096	0.170013	0.070075	0.100203	0.678666	1.74737	0.931647	0.0964067	0.806448	0.28359	0.4375	0.576694	1.19616
S4-1_ATGGAGCAGGCCGTGA-1	0.163576	0.117091	0.106309	0.104168	0.0743189	0.1434	0.282008	0.112474	0.0836914	0.108992	0.11541	0.0961533	1.30195	0.378887	0.132781	0.156084	0.0790692	0.134692	0.165554	0.114054	0.0575843	0.0687977	2.03394	6.08006	2.38339	0.0709441	0.31504	0.271577	0.785467	0.941767	2.63734
S4-1_ATGGATCCGGCGTCCG-1	0.0663664	0.0388896	0.0522009	0.0360176	0.0421934	0.0489678	0.0603764	0.0470227	0.0342906	0.0421577	0.0407581	0.0385277	0.417395	0.0361486	0.0548046	0.0429238	0.0480475	0.0617963	0.0461608	0.0455471	0.0460692	0.0602884	0.409701	0.751092	1.12799	0.0523023	0.326112	0.189419	0.575161	0.466821	0.491479
S4-1_ATGGATTGACCAAACG-1	0.232539	0.996745	0.528361	1.76302	3.24651	0.483113	0.613789	0.400611	0.66804	0.883152	1.16532	1.03569	0.882354	0.430277	0.327604	0.302728	0.353444	0.589481	0.841722	0.622294	0.247554	0.406478	0.637087	1.87313	3.62266	0.644942	2.14932	0.890625	0.709855	1.04408	0.845757
S4-1_ATGGCGGAATAGTCGC-1	0.0330137	0.0364328	0.0309798	0.0484679	0.0582324	0.0715633	0.0964838	0.0638328	0.0986731	0.108171	0.135887	0.0944888	0.329787	0.0739621	0.0414716	0.0301323	0.0358074	0.0486123	0.0481861	0.0376045	0.0456044	0.0543076	0.42838	0.898394	0.580427	0.0521854	0.227988	0.152663	0.344109	0.269533	0.399265
S4-1_ATGGCTGGAAATGGCC-1	0.127301	0.0976634	0.106957	0.0985301	0.116025	0.151627	0.124993	0.146421	0.11276	0.122417	0.11464	0.12463	0.467555	0.0677368	0.108387	0.0841412	0.114707	0.189151	0.344851	0.14394	0.113176	0.158211	0.613805	0.529348	1.7645	0.569419	1.02363	0.522057	0.783122	0.713414	0.314449
S4-1_ATGGGAACGGAAGCGG-1	0.0572161	0.038135	0.0459804	0.0399834	0.0398634	0.0597366	0.0738373	0.0530587	0.0442239	0.0588594	0.0550583	0.0498643	0.448977	0.0602436	0.061831	0.108501	0.0459561	0.0640797	0.0459195	0.0412407	0.0424435	0.0491901	0.862713	1.44244	1.13308	0.0473977	0.221673	0.190043	0.496941	0.473165	0.658937
S4-1_ATGGGCCTCGGCCTCT-1	0.102348	0.0475071	0.0507373	0.0404559	0.0352489	0.0545113	0.108336	0.0567268	0.0359912	0.044052	0.0413903	0.0401117	1.14489	0.0821284	0.0914834	0.0651818	0.0429995	0.0453335	0.0286409	0.042143	0.0385513	0.0334944	1.90593	5.76043	1.0105	0.0593699	0.296826	0.224656	1.97417	0.743671	3.79289
S4-1_ATGGTATTGGGAACCG-1	0.0947598	0.0356819	0.0478841	0.0270979	0.0275704	0.0383667	0.0909221	0.0419884	0.0336932	0.0374101	0.031836	0.0346627	0.729569	0.111513	0.0617664	0.0642402	0.042981	0.0438424	0.0382592	0.0354583	0.0485125	0.0393513	0.894778	3.72927	0.995544	0.0369483	0.255278	0.242526	2.26184	0.831001	1.81601
S4-1_ATGGTCGCGTGGTTTC-1	0.0906923	0.0426346	0.0595258	0.0381871	0.0394348	0.0505196	0.0905892	0.0483325	0.0410245	0.0537984	0.05324	0.0481531	0.673362	0.100029	0.0630943	0.0601866	0.0500818	0.0545247	0.052439	0.0506177	0.0482629	0.0457314	0.775685	1.52277	1.57407	0.0533249	0.305261	0.290395	3.07735	1.02276	0.824655
S4-1_ATGGTTACGAAACATG-1	0.0960824	0.0779272	0.0822132	0.103588	0.0795196	0.0670478	0.140248	0.0813748	0.0781037	0.0875743	0.0812229	0.0913271	1.00792	0.160634	0.195235	0.208697	0.0785495	0.143313	0.123512	0.102527	0.0777417	0.125532	2.75855	6.54725	1.0116	0.075963	0.401556	0.27011	0.774398	0.670071	3.31258
S4-1_ATGTAAGGCTGCTCTT-1	0.145455	0.281409	0.187911	0.523493	0.458348	2.06059	0.676571	0.774125	0.921305	1.2053	1.7355	1.33923	0.772167	0.194221	0.140254	0.114543	0.121913	0.234965	0.183946	0.195072	0.304215	0.370674	1.52914	2.70911	3.97751	1.13678	1.29626	0.872662	0.43628	0.544416	1.56371
S4-1_ATGTACGATGACGTCG-1	0.180233	0.0353252	0.0522927	0.0297599	0.0266515	0.0377179	0.0753577	0.041184	0.0328358	0.0371323	0.0428142	0.0332434	0.681158	0.140844	0.0656927	0.0461554	0.0624724	0.0568238	0.0338829	0.0394776	0.060403	0.036187	0.537326	1.99523	1.33004	0.0362248	0.376908	0.295714	4.43073	1.40787	0.629399
S4-1_ATGTAGCGCGCGTAGG-1	0.0367739	0.0249801	0.0259397	0.025731	0.0250844	0.0233401	0.0446967	0.0251956	0.0244322	0.0274455	0.0258808	0.0263486	0.51909	0.0392196	0.0383691	0.0279254	0.0276794	0.0336502	0.0296848	0.026343	0.0277457	0.0230509	1.13667	2.4679	0.575635	0.021977	0.11476	0.12791	0.393148	0.289316	1.51344
S4-1_ATGTGCATCCGACGCA-1	0.247859	0.247298	0.185233	0.226551	0.271194	0.155268	0.222377	0.159075	0.289852	0.256085	0.416215	0.257261	0.865433	1.52098	0.50516	0.42725	0.612115	0.436563	0.439515	0.236315	0.159284	0.409093	0.387067	1.03615	3.64885	0.249403	1.03106	0.548289	0.59472	0.707825	0.622692
S4-1_ATGTGGACATCTTGAT-1	0.0885596	0.229183	0.168696	0.238406	0.39613	0.307278	0.278136	0.194196	0.379996	0.387032	0.563908	0.403542	0.608105	0.12721	0.165227	0.147798	0.142331	0.162646	0.19251	0.199778	0.158832	0.284062	0.649366	1.85558	1.45963	1.03	1.13354	0.408829	0.518706	0.628411	1.44417
S4-1_ATGTTACGAGCAATAC-1	0.196432	0.605391	0.398619	0.667289	1.00542	0.292648	0.365361	0.266587	0.518834	0.651674	0.814627	0.607097	0.758489	0.64603	0.25921	0.286834	0.328769	0.383747	0.77668	0.500694	0.283401	0.38752	1.10953	2.26112	2.8	0.344235	2.8634	0.835093	1.14443	1.58207	1.68463
S4-1_ATGTTTGTAAGATCAT-1	0.07046	0.0526265	0.0551931	0.0454169	0.0480535	0.0389588	0.053432	0.0424745	0.0369031	0.0425053	0.0463228	0.0463447	0.370734	0.0506798	0.0538125	0.0418477	0.0534013	0.042009	0.0395311	0.0335898	0.0329608	0.0360836	0.369535	0.876463	0.85615	0.0539554	0.482036	0.208887	0.43708	0.560044	0.551149
S4-1_ATTAAACATGCGGACC-1	0.314083	0.325445	0.205254	0.540753	0.353875	0.313268	0.324826	0.325301	0.377602	0.537101	1.11645	0.686446	0.643297	0.448979	0.21828	0.239064	0.308527	0.177452	0.302936	0.231288	0.121465	0.175965	0.706809	2.37122	2.10534	0.176425	1.02014	0.582078	1.35458	1.00994	0.865102
S4-1_ATTAATGAACCAGTCG-1	0.161919	0.223613	0.138382	0.393604	0.302285	0.175349	0.341346	0.186495	0.262851	0.448572	0.787649	0.565153	1.00323	0.319816	0.183328	0.117121	0.117179	0.126488	0.158719	0.157268	0.0819736	0.10377	2.50757	2.59114	2.74356	0.128265	0.84288	0.554008	0.752043	0.898308	1.53451
S4-1_ATTACAACTACCGGCC-1	0.0942352	0.293324	0.155433	0.224663	0.239872	0.090579	0.157773	0.08115	0.118722	0.112547	0.115821	0.132163	0.594111	0.0722389	0.192277	0.19568	0.182947	0.34007	0.192706	0.34263	0.113072	0.16529	0.837403	2.26667	1.91955	0.314645	0.939514	0.401667	2.0335	1.25127	0.913713
S4-1_ATTACATGTCAGTCTT-1	0.028863	0.0224604	0.023703	0.020522	0.0220769	0.0208009	0.0338909	0.0223395	0.0202899	0.0274801	0.0243996	0.0218981	0.574644	0.0346193	0.030394	0.030307	0.0205162	0.0273705	0.0252146	0.0238207	0.0270587	0.0238326	0.516016	1.37556	0.549732	0.0246346	0.168546	0.109715	0.322924	0.309367	1.93902
S4-1_ATTACCACACTGCCTG-1	0.0437951	0.0122076	0.0205136	0.0116168	0.00943431	0.0233354	0.031254	0.0205563	0.0170511	0.0141764	0.0127534	0.0122444	0.397114	0.0591642	0.0221382	0.0289521	0.0190599	0.0597685	0.0268639	0.0284703	0.0591628	0.0301396	2.01724	2.55814	0.179344	0.0116449	0.0340624	0.0511526	0.098506	0.0850928	12.607
S4-1_ATTACGACTCCACAGT-1	0.0615661	0.0462196	0.0500569	0.0570977	0.0630412	0.149964	0.12113	0.0732763	0.0745915	0.0840698	0.0915594	0.0864604	0.75516	0.0859422	0.0720121	0.0614506	0.0509031	0.0819587	0.0626501	0.0528612	0.0723966	0.0849334	0.783416	2.73953	0.952114	0.137517	0.333718	0.181991	0.364379	0.388231	1.36615
S4-1_ATTACGCGCTGGCAGG-1	0.112697	0.121394	0.0839669	0.14721	0.111548	0.0855386	0.120301	0.110409	0.193875	0.139065	0.21169	0.137069	0.446229	0.0875768	0.143115	0.155926	0.124382	0.138849	0.120226	0.115788	0.163735	0.136325	0.674471	1.28213	1.0495	0.100644	0.46047	0.320705	0.830816	0.589036	0.92313
S4-1_ATTACTAGCCTCTTGC-1	0.184629	0.0602608	0.0822141	0.0619593	0.069186	0.128779	0.107862	0.0867148	0.093001	0.0911514	0.0833118	0.0842375	0.401413	0.18099	0.0869338	0.0658333	0.0830938	0.135955	0.0917382	0.0785985	0.0705937	0.100233	0.425941	0.639019	1.78264	0.0879648	0.680438	0.389451	0.78039	0.951451	0.383497
S4-1_ATTACTTACTGGGCAT-1	0.085944	0.0733059	0.0714505	0.0596447	0.0645113	0.0988377	0.10787	0.100012	0.0728734	0.0844465	0.10296	0.078479	0.394982	0.0954708	0.0772991	0.0991909	0.0900651	0.123564	0.0920192	0.081894	0.0701263	0.0786364	1.36105	0.757117	0.975416	0.0715649	0.733538	0.286274	0.647892	0.666547	0.480909
S4-1_ATTAGATTCCTCAGCA-1	0.122881	0.0986174	0.0768869	0.101288	0.0857446	0.104685	0.156791	0.128971	0.0805432	0.116377	0.121415	0.143208	0.617078	0.0567385	0.0791618	0.0585331	0.072998	0.0587577	0.0529964	0.0596858	0.0740421	0.055634	1.73961	2.81794	0.920884	0.0959231	0.536523	0.291784	0.557752	0.608286	1.01871
S4-1_ATTAGATTGATAGCGG-1	0.253789	0.491566	0.239981	0.579949	0.48556	0.448563	0.500987	0.315354	0.551522	0.686057	0.968464	0.668981	1.03426	0.506409	0.263627	0.253789	0.274459	0.259163	0.347898	0.376227	0.172402	0.210189	1.73393	1.99131	4.36706	0.328982	1.92957	0.757565	0.962916	1.12537	1.78166
S4-1_ATTAGGCGATGCTTTC-1	0.193632	0.0468876	0.0755725	0.0410545	0.0394618	0.139971	0.133648	0.096589	0.0361235	0.0494323	0.042908	0.0359346	1.40762	0.120219	0.107993	0.0778071	0.0572678	0.0891315	0.0468318	0.0505316	0.0793239	0.0698084	4.79779	5.30122	0.511911	0.0392749	0.176314	0.165165	0.399889	0.342511	8.31985
S4-1_ATTATACTTTGCTCGT-1	0.0564957	0.0296457	0.028855	0.0319332	0.0319678	0.0366588	0.0544501	0.0389719	0.0264024	0.035777	0.0399361	0.0341479	0.342438	0.0368819	0.0333402	0.0292253	0.0264944	0.0357138	0.0314602	0.0279642	0.0347046	0.0272794	0.598857	0.901066	0.551378	0.0303045	0.275053	0.164068	0.340125	0.34972	0.506157
S4-1_ATTATAGCTACTTTAC-1	0.183967	0.123807	0.110411	0.182876	0.164393	0.493396	0.441161	0.40322	0.284552	0.448164	0.903038	0.473881	1.41542	0.570396	0.146232	0.17319	0.118375	0.130417	0.108865	0.125199	0.236236	0.257785	1.615	5.32797	2.44207	0.148204	0.563443	0.419199	0.694941	0.696179	3.29979
S4-1_ATTATCGGAATGTACG-1	0.101913	0.0246515	0.0461227	0.0222145	0.0226567	0.0320924	0.0710709	0.0345863	0.0214268	0.0250788	0.0226982	0.0206723	0.992004	0.0713535	0.0564173	0.0550622	0.055907	0.0631181	0.0337372	0.0370277	0.0530238	0.0430113	1.17336	6.62696	1.07792	0.0253829	0.314852	0.252916	2.72392	1.05817	1.51429
S4-1_ATTATGCCATAGGGAG-1	0.155979	0.367512	0.28065	0.350575	0.597365	0.273341	0.321921	0.196811	0.347802	0.410028	0.546551	0.485377	0.680167	0.356949	0.236654	0.18625	0.182803	0.347227	0.739571	0.371483	0.183573	0.477535	1.08532	1.47673	4.78486	0.499073	1.0615	0.610503	0.742515	1.22294	1.38984
S4-1_ATTCAACCATTTAAGG-1	0.0670868	0.0333763	0.0372386	0.0239962	0.0301136	0.035131	0.0657609	0.0313193	0.0308509	0.0328701	0.0250825	0.0294277	0.795966	0.0512877	0.0640511	0.0502401	0.0482067	0.0744944	0.0426647	0.0402934	0.0710935	0.0416396	1.74625	4.24964	0.706622	0.0385976	0.33561	0.183251	1.5354	0.771357	1.75514
S4-1_ATTCACTGATGTTGGA-1	0.0693324	0.0239731	0.0393592	0.0234514	0.0235474	0.0420722	0.0786925	0.0366292	0.0286732	0.0364533	0.0339049	0.0322901	0.904578	0.0578935	0.0658342	0.0735938	0.0596436	0.0671951	0.0352552	0.0383868	0.0385819	0.032313	2.12442	4.17551	1.05337	0.0343629	0.212297	0.181881	0.611652	0.488258	4.10167
S4-1_ATTCAGATGAATCCCT-1	0.0986041	0.074958	0.0848234	0.0812688	0.0974952	0.0695159	0.161061	0.0837011	0.119953	0.100623	0.100909	0.111687	0.924254	0.241382	0.165472	0.0923141	0.101489	0.188743	0.115468	0.10127	0.222329	0.116989	1.79984	6.3468	1.10076	0.175747	0.382376	0.307193	0.487637	0.605861	4.21883
S4-1_ATTCAGGATCGCCTCT-1	0.0582023	0.0921558	0.072917	0.142751	0.114328	0.0731508	0.0757124	0.0636359	0.0938758	0.0842162	0.114936	0.0972223	0.250515	0.0360709	0.0739949	0.0609261	0.0569233	0.049395	0.0648479	0.0886531	0.0420288	0.0459897	0.456693	0.767519	0.942756	0.0690884	0.301911	0.194504	0.3811	0.36111	0.551315
S4-1_ATTCAGTAGCAGGGTC-1	0.105861	0.126186	0.125028	0.103702	0.122557	0.070333	0.093225	0.0560192	0.0774661	0.08502	0.0946728	0.0884251	0.381645	0.0730558	0.0894036	0.0861102	0.125317	0.209299	1.80843	0.417311	0.0907498	0.0844801	0.327523	1.15551	0.976799	0.180731	0.254119	0.292176	0.485872	0.539157	0.532981
S4-1_ATTCATATACTGTCCA-1	0.176058	0.195442	0.192978	0.275912	0.227763	0.143683	0.201295	0.145515	0.158587	0.203127	0.303418	0.240871	0.663422	0.133386	0.169344	0.18601	0.14218	0.200757	0.149696	0.149607	0.0715887	0.177274	0.499443	1.35691	1.53775	0.176941	0.80715	0.56672	2.09792	1.3417	0.758916
S4-1_ATTCCCACATAAACAA-1	0.277697	0.19403	0.157904	0.120133	0.135734	0.0728211	0.109569	0.0869987	0.0675293	0.088386	0.0872676	0.0848198	0.963035	0.159342	0.132183	0.125835	0.117076	0.210611	0.661775	0.316284	0.0692582	0.142549	0.81109	2.34622	0.906945	0.0872313	0.412266	0.348759	0.656945	0.616755	1.1958
S4-1_ATTCCTAAGACGTGGA-1	0.102585	0.2368	0.175736	0.231126	0.327029	0.134386	0.187115	0.138028	0.229306	0.245693	0.318588	0.251604	0.448461	0.369511	0.279875	0.248644	0.245708	0.132263	0.231616	0.22771	0.168375	0.202637	1.42924	0.900366	1.6741	0.238828	1.18494	0.432268	0.397334	0.519947	0.882344
S4-1_ATTCCTCCGCCAGTGC-1	0.122794	0.0836146	0.105524	0.0623835	0.0780537	0.0639843	0.0914912	0.073473	0.0739327	0.0749051	0.083261	0.0835679	0.504171	0.309096	0.116325	0.136671	0.0881614	0.130976	0.115333	0.0891101	0.0943585	0.160478	0.474775	0.783423	2.12649	0.125354	0.840561	0.324222	0.998881	1.27379	0.491608
S4-1_ATTCGACGCCGGGCCT-1	0.0866498	0.0416322	0.0500398	0.0423662	0.0479459	0.0587635	0.0611276	0.0542958	0.0395044	0.0516823	0.0523942	0.0460711	0.417706	0.0540227	0.0454004	0.0384621	0.0546854	0.138097	0.104802	0.0826374	0.0684663	0.0779813	0.275561	0.453304	0.751734	0.0514114	0.345334	0.222505	0.476054	0.47559	0.263956
S4-1_ATTCGTGCTATCTCTT-1	0.0738146	0.0745393	0.102148	0.0838238	0.106185	0.188369	0.136696	0.114919	0.0747374	0.0996849	0.10419	0.0745037	0.851213	0.0724398	0.0658405	0.056143	0.055632	0.106797	0.0789139	0.0744591	0.0833816	0.071211	1.56386	3.67594	0.579964	0.0652441	0.187787	0.182025	0.306708	0.290771	2.51169
S4-1_ATTCTCGTCTCTTTAG-1	0.0270536	0.0169046	0.0215389	0.0173586	0.02089	0.0261975	0.0393021	0.018023	0.0213496	0.0234892	0.0286101	0.0191622	4.98787	0.0303161	0.0273569	0.0213179	0.021252	0.0292917	0.025366	0.0250726	0.0240886	0.0277572	0.652777	1.18567	0.390266	0.0290203	0.114531	0.0948531	0.19904	0.194741	0.5405
S4-1_ATTCTGAGTATGAACT-1	0.055655	0.0431531	0.0376838	0.0369281	0.0422325	0.0470182	0.0605508	0.0516363	0.0361105	0.0382076	0.0349028	0.0383282	0.339728	0.0436497	0.0499995	0.0439008	0.058014	0.06588	0.0540617	0.0619652	0.0375967	0.0449548	0.936534	1.08716	0.740411	0.0474206	0.284666	0.232259	0.693652	0.488927	1.07079
S4-1_ATTCTTCGTACTTATG-1	0.163428	0.182144	0.290257	0.212113	0.19303	0.0846264	0.115335	0.0887139	0.107491	0.107485	0.114478	0.129435	0.407135	0.198377	0.269667	0.57337	0.182961	0.244938	0.252922	0.206407	0.106342	0.134452	0.395532	0.603938	1.88386	0.123351	1.13685	0.369443	0.894476	0.770496	0.375163
S4-1_ATTGAAGATCTTAGTG-1	0.217815	0.759491	0.53004	0.920909	1.01208	0.249977	0.259119	0.22024	0.39985	0.366769	0.481557	0.48153	0.318072	0.222163	0.207111	0.220086	0.240871	0.424789	1.36561	0.582201	0.197778	0.363227	0.284292	0.3369	1.90318	0.48612	3.43475	0.852237	0.605283	0.809709	0.182804
S4-1_ATTGACCGGCGATGAC-1	0.164917	0.202202	0.149946	0.237361	0.12839	0.102275	0.177805	0.151898	0.102604	0.177189	0.153534	0.156008	0.957554	0.0648372	0.104187	0.0924139	0.0878492	0.124828	0.121401	0.102893	0.122513	0.127091	1.04381	2.7539	1.93202	0.0861772	0.483302	0.35532	0.585349	0.667422	1.88943
S4-1_ATTGACGTAACTCGGT-1	0.137286	0.0659989	0.0849555	0.0480504	0.0544179	0.104377	0.140236	0.0808229	0.0699284	0.0753797	0.0750684	0.0634601	1.10473	0.28553	0.122388	0.146771	0.0624742	0.0922031	0.0825358	0.0852713	0.0657268	0.0769615	1.63499	6.37295	1.18369	0.0678873	0.290103	0.232426	0.507466	0.681226	2.36064
S4-1_ATTGATGAGTCCTAAC-1	0.257689	2.68853	0.509275	6.54602	2.07793	0.648661	0.507656	0.627246	1.06613	1.34869	1.84214	1.48028	0.269685	0.359069	0.265975	0.37753	0.412921	0.235037	0.549516	0.440494	0.295674	0.395891	0.413198	0.316595	3.17284	0.529176	3.53671	1.51726	0.436882	0.466519	0.239289
S4-1_ATTGCGATCAGTAACT-1	0.0461131	0.0247666	0.0323063	0.0212138	0.0227285	0.0234237	0.0421263	0.0187338	0.0216403	0.0229138	0.022406	0.0211362	1.911	0.0496391	0.0631201	0.0719436	0.0389531	0.0466652	0.0366423	0.0357659	0.0319661	0.0283834	1.3469	2.49514	0.458208	0.0265914	0.107856	0.107523	0.238521	0.219001	2.07079
S4-1_ATTGCTGCTCCTCCAT-1	0.220786	0.195569	0.139308	0.135336	0.190937	0.150424	0.140818	0.144435	0.102537	0.11472	0.142085	0.130039	0.646405	0.551861	0.203377	0.266004	0.185436	0.268747	0.372379	0.236555	0.0943143	0.140129	0.949053	0.989057	2.88801	0.144437	0.709064	0.43469	0.760978	0.901404	0.62596
S4-1_ATTGGGAATATCTTGG-1	0.0252365	0.0333893	0.0231605	0.0299561	0.0295694	0.02333	0.0344677	0.0247132	0.0252727	0.0338987	0.0320248	0.030857	1.44411	0.0264601	0.0467873	0.0527304	0.0318477	0.0337009	0.0382311	0.0263506	0.0254746	0.0290252	0.333097	0.68061	0.524143	0.0254682	0.232347	0.109384	0.274052	0.295105	0.579199
S4-1_ATTGGGAGTTCTGTAA-1	0.0987193	0.111224	0.114546	0.09351	0.125365	0.0597096	0.0788047	0.0558074	0.0840811	0.0661578	0.0775393	0.0790066	0.40769	0.0930274	0.0877733	0.0613943	0.0569349	0.088413	0.116837	0.0851012	0.0642151	0.0694076	0.635821	0.830619	0.749187	0.297385	0.474234	0.24759	0.421333	0.412139	0.432971
S4-1_ATTGTACAACTCGGCT-1	0.187181	0.153851	0.138445	0.199644	0.169456	0.230724	0.365419	0.276127	0.195107	0.332556	0.420555	0.33058	0.788224	0.0744114	0.153106	0.0977449	0.0929788	0.0795499	0.0854755	0.0869448	0.0994271	0.111775	1.59714	2.32333	2.52258	0.0786761	0.860414	0.493006	0.930237	1.00739	1.28273
S4-1_ATTGTCGCAATACCTT-1	0.110929	0.0638973	0.0837774	0.0831678	0.0915711	0.0751064	0.0906031	0.0707595	0.0884446	0.106517	0.131764	0.0908502	0.32212	0.133054	0.0569179	0.0523858	0.069597	0.0818604	0.0844077	0.0718053	0.0705634	0.0847612	0.582264	0.707589	0.675366	0.0795423	0.490266	0.292498	0.701958	0.642063	0.59572
S4-1_ATTGTCTGTTTCATGT-1	0.0465012	0.0208451	0.0267519	0.0198037	0.0191737	0.0193147	0.0419989	0.0214227	0.0187428	0.0207112	0.0187892	0.0166372	0.761589	0.0335187	0.0493253	0.0452401	0.037192	0.032459	0.0288538	0.0301555	0.0282357	0.024299	1.10669	3.89442	0.760135	0.022532	0.337968	0.166464	1.37228	0.698313	1.51306
S4-1_ATTGTGACTTCGCTGC-1	0.230139	0.13545	0.210929	0.107825	0.123157	0.0967794	0.115675	0.136931	0.0647435	0.0766114	0.0646837	0.0781667	0.490486	0.108227	0.127601	0.0947139	0.174445	0.314749	0.464841	0.265063	0.179493	0.145845	1.5701	1.0742	1.0444	0.104788	0.888037	0.44792	0.470577	0.640436	0.593664
S4-1_ATTTAACTCGTATTAC-1	0.0801004	0.0344334	0.048426	0.0306617	0.0372823	0.0479445	0.0681336	0.0393744	0.031053	0.0364528	0.0383867	0.0306398	2.08632	0.122645	0.0554274	0.0578604	0.0486321	0.0907775	0.0782163	0.0624199	0.0584597	0.0568096	0.844197	3.04982	0.8025	0.0403065	0.165249	0.182066	0.535994	0.427463	1.55562
S4-1_ATTTACAGTTTACTGG-1	0.111481	0.166821	0.117398	0.117686	0.12881	0.0658774	0.107938	0.0646149	0.0904694	0.0954883	0.115809	0.10514	0.793015	0.108108	0.110991	0.119808	0.0866269	0.162905	0.151411	0.140372	0.0942126	0.104154	1.07668	1.07026	1.50259	0.0977273	1.24814	0.359337	0.795889	0.926816	0.86484
S4-1_ATTTACTAAGTCCATT-1	0.411841	0.660968	0.264	0.780121	0.519505	0.440784	0.298476	0.546809	0.495081	0.505386	0.688283	0.557952	0.401717	0.158468	0.189573	0.214503	0.329035	0.233246	0.441976	0.278442	0.141928	0.21491	0.676135	0.945557	1.69938	0.422845	1.12313	0.587387	0.451507	0.48116	0.591964
S4-1_ATTTCATTATTTCGCG-1	0.0764781	0.124206	0.0834761	0.105673	0.134719	0.0852739	0.150439	0.0969307	0.099517	0.1453	0.196482	0.144006	0.49811	0.0838813	0.0825101	0.0706359	0.0685929	0.135835	0.159141	0.132046	0.0666715	0.091298	0.730865	1.82636	1.19076	0.0987601	0.390846	0.275428	1.23932	0.828031	0.655583
S4-1_ATTTGTCTTGGGAGCT-1	0.0919195	0.0928925	0.066619	0.0906783	0.0871392	0.118534	0.172103	0.0979618	0.082055	0.140026	0.146989	0.129468	0.598619	0.096749	0.107146	0.08376	0.0736664	0.0925775	0.0818723	0.0852319	0.0597202	0.0776838	0.591473	1.28245	1.14077	0.0645001	0.623952	0.364717	2.42281	1.12021	0.660138
S4-1_ATTTGTTCCAGGGCTC-1	0.0604587	0.0846373	0.0840439	0.0622975	0.091276	0.057684	0.0858081	0.049701	0.0589647	0.0627192	0.05826	0.0588399	0.736853	0.0496623	0.113228	0.130609	0.0876479	0.0902396	0.102964	0.0937638	0.0795608	0.0939098	1.01886	1.78293	0.776523	0.157253	0.733572	0.234364	0.725811	0.658613	0.859919
S4-1_CAAACCCTCCGGCGGG-1	0.0480749	0.0248817	0.0335398	0.0193783	0.0219116	0.0261455	0.0419299	0.0282606	0.0223693	0.0215517	0.0217745	0.0237374	0.735748	0.0323305	0.0353627	0.0313746	0.0319905	0.0297552	0.0296627	0.0304689	0.0303475	0.0283953	0.553312	1.04857	0.632991	0.0238901	0.196491	0.144488	0.449501	0.43072	0.659727
S4-1_CAAACGGTCGCACTTT-1	0.108919	0.101074	0.094315	0.0641633	0.0868302	0.0728254	0.121015	0.0588602	0.048873	0.066364	0.0634575	0.0491619	0.734417	0.139058	0.262432	0.18892	0.944106	0.24222	0.538664	0.261733	0.0850675	0.122457	1.81383	2.41798	0.994433	0.0923376	0.88908	0.364955	1.10383	1.15369	1.42197
S4-1_CAAACGTGGTCTTGCG-1	0.103438	0.226626	0.23313	0.213512	0.272247	0.14717	0.259644	0.108888	0.153301	0.138528	0.142396	0.142607	1.1878	0.32763	0.208885	0.308942	0.127512	0.0939805	0.207971	0.236613	0.11005	0.154264	4.10994	8.34366	1.78748	0.141923	0.326686	0.255391	0.525646	0.50764	4.36101
S4-1_CAAACTACGATAGAGA-1	0.313811	0.0834425	0.157064	0.092745	0.1015	0.085626	0.16161	0.105214	0.10259	0.11876	0.121656	0.116701	0.604467	0.111928	0.134602	0.10001	0.148348	0.182084	0.121123	0.128045	0.111344	0.0722773	0.818973	0.957187	2.62007	0.161562	1.10561	0.555412	1.34183	1.37639	0.610839
S4-1_CAAACTATTGAGCTTC-1	0.230766	0.0807979	0.0934757	0.0901292	0.0734553	0.0603705	0.0858263	0.0856317	0.0709721	0.0701682	0.0598325	0.0638762	0.651993	0.0944891	0.128643	0.124079	0.0907101	0.0979706	0.102561	0.0857721	0.0839933	0.104673	1.30827	1.74651	1.41474	0.089964	0.463475	0.430507	0.708234	0.593355	1.30623
S4-1_CAAACTCGCGACGCCG-1	0.0716736	0.0201127	0.0327663	0.0192453	0.0193305	0.0204676	0.0464643	0.0237376	0.0232989	0.0228153	0.0254634	0.0230011	3.75871	0.0651736	0.0448078	0.0393971	0.0245152	0.0415493	0.024882	0.0250528	0.0352907	0.0355282	1.64738	3.48311	0.568759	0.0195107	0.102051	0.121177	0.29947	0.251065	3.5768
S4-1_CAAAGGTTAAATTCAG-1	0.125128	0.19836	0.163454	0.12161	0.213506	0.0960963	0.140846	0.0876665	0.0986086	0.11317	0.122463	0.108647	0.692481	0.0968989	0.210042	0.397358	0.0885451	0.193984	0.336273	0.182751	0.0860357	0.0882666	1.15292	3.67899	1.44367	0.0977579	0.378358	0.271569	0.574967	0.644917	2.80427
S4-1_CAAATGTCCTTCCGTG-1	0.117476	0.0395843	0.0734848	0.0378753	0.0370731	0.0559553	0.123051	0.065681	0.0335656	0.0573438	0.047668	0.0499139	0.968771	0.0828585	0.10753	0.0835531	0.0983981	0.144397	0.0389166	0.0545512	0.0972199	0.0536009	1.07143	2.18149	2.69544	0.0574357	0.711298	0.395238	1.86522	1.24679	1.01521
S4-1_CAAATTGGATTATGCC-1	0.212657	0.303349	0.380034	0.272643	0.328538	0.217868	0.33516	0.227163	0.246957	0.295479	0.403253	0.327973	1.26581	0.273716	0.344299	0.549535	0.265064	0.249248	0.351894	0.218744	0.229635	0.266576	2.75429	5.01928	2.21354	0.311779	1.09785	0.473773	0.778679	0.734288	5.10084
S4-1_CAACACATCTCCTGCC-1	0.0850928	0.145211	0.0809643	0.219625	0.157338	0.248525	0.266864	0.143252	0.270604	0.332938	0.64015	0.367655	0.485778	0.0949227	0.146871	0.140488	0.0788313	0.0883608	0.0745453	0.0864343	0.105263	0.103437	0.681359	1.72583	1.289	0.162794	0.931611	0.365438	0.738349	0.705088	0.878798
S4-1_CAACAGAATAACGCTA-1	0.103066	0.113502	0.0822043	0.110888	0.116352	0.0891823	0.105676	0.0994524	0.0875418	0.0958998	0.113265	0.116824	0.613166	0.155094	0.0937381	0.109602	0.0953071	0.161341	0.120305	0.122689	0.0789797	0.0881471	0.265139	0.999902	1.03892	0.119402	0.763144	0.29647	0.440125	0.486144	0.439638
S4-1_CAACCTACCGAGCAGT-1	0.0952612	0.0309909	0.0400807	0.0278577	0.0303068	0.0298703	0.0543317	0.0379948	0.0268574	0.0360374	0.034556	0.0317853	0.436883	0.0418532	0.0417356	0.0356678	0.0310324	0.0466922	0.0400035	0.0360374	0.04099	0.0310542	0.458796	2.31517	0.550829	0.0373364	0.196295	0.181959	0.844743	0.537852	0.777614
S4-1_CAACCTGAACCTGCCA-1	0.113636	0.136707	0.116209	0.161497	0.15137	0.174407	0.179478	0.157489	0.128495	0.211563	0.296371	0.203422	0.503958	0.128846	0.10154	0.0706399	0.109672	0.15174	0.116907	0.13005	0.0803867	0.0757646	0.797748	1.6921	0.943762	0.114937	1.05704	0.357497	0.538176	0.53727	1.05034
S4-1_CAACGACCCGTTTACA-1	0.324222	0.883828	0.424539	0.871071	0.782567	0.832646	0.512322	0.509703	0.860549	0.941602	1.65549	1.11038	1.15841	0.366452	0.321506	0.302861	0.307067	0.355309	0.496214	0.568543	0.227882	0.385332	2.13167	4.09117	2.91117	0.499675	1.91035	0.841663	0.775184	0.898176	2.74078
S4-1_CAACGGTTCTTGATAC-1	0.167395	0.151706	0.117085	0.189219	0.223726	0.30836	0.291042	0.248782	0.21917	0.291938	0.353689	0.26545	0.512495	0.267329	0.163553	0.153741	0.173335	0.213902	0.340885	0.199998	0.139758	0.407903	1.01484	2.46683	1.27645	0.177329	0.497474	0.324659	0.528164	0.577456	1.43017
S4-1_CAACTATATCGAATGC-1	0.194027	0.107561	0.134108	0.101228	0.0880971	0.138045	0.138847	0.115738	0.0894627	0.110553	0.166697	0.105122	0.646486	0.0635205	0.0923899	0.0938875	0.0835531	0.0654465	0.0670706	0.085892	0.0895483	0.0729288	1.7338	1.45207	1.66909	0.0798584	0.689041	0.367369	0.955312	0.870468	0.804062
S4-1_CAACTCCAACGTTTAG-1	0.0537114	0.0669684	0.0441408	0.0524129	0.0531772	0.0636876	0.071842	0.050862	0.0444145	0.0599381	0.0524113	0.0525622	0.303902	0.0537412	0.0646953	0.0611699	0.0589868	0.0526704	0.059491	0.0718044	0.0539378	0.0537577	0.45033	0.639096	0.774363	0.0580974	0.372888	0.219002	0.612562	0.567449	0.512831
S4-1_CAACTCCGTAACTTGC-1	0.218177	0.0501139	0.0795193	0.0516874	0.0501925	0.0682674	0.157468	0.0975126	0.0563899	0.0695133	0.0830585	0.0687073	1.17369	0.136185	0.120462	0.0688243	0.0601711	0.0769907	0.0451528	0.0496976	0.0613426	0.0541812	2.02686	7.6763	0.906427	0.0441361	0.228758	0.203694	0.46534	0.464812	3.89406
S4-1_CAACTCCTTGATCCCG-1	0.202687	0.430973	0.356098	0.428097	0.575915	0.213771	0.364617	0.226584	0.626933	0.577681	0.678604	0.540208	1.12759	0.364544	0.222049	0.187354	0.25018	0.308137	0.835496	0.432615	0.281659	0.381646	1.87913	1.32309	5.93012	0.336243	3.06578	0.772437	1.29992	1.85109	1.08133
S4-1_CAACTGAGGGTATGAC-1	0.0842323	0.0519738	0.0611589	0.0523414	0.0443275	0.0464646	0.0727229	0.0504039	0.0461183	0.0660702	0.066681	0.0657309	0.530594	0.0396169	0.0551657	0.0376677	0.0375534	0.0530824	0.0496519	0.0486362	0.049115	0.0494442	0.659946	1.346	0.694444	0.0531271	0.303369	0.213628	0.631259	0.475821	1.07547
S4-1_CAACTGCTCATCCGAT-1	0.085014	0.0272754	0.0450829	0.025266	0.0318753	0.0374886	0.0768139	0.0370491	0.0297507	0.0336462	0.0268841	0.0254284	0.918073	0.101291	0.0663995	0.0673675	0.0455897	0.0822348	0.0382942	0.0380791	0.0491649	0.0385619	2.07689	5.24685	0.712575	0.0390015	0.375584	0.196574	1.42659	0.685685	3.01175
S4-1_CAACTTGTAGTGGGCA-1	0.0413928	0.0324874	0.0256469	0.0249912	0.0245892	0.0277568	0.0656791	0.0286901	0.0209373	0.0303039	0.0249147	0.0252606	1.23169	0.0735565	0.0602962	0.0714436	0.0310202	0.0557689	0.0365243	0.0459722	0.0398275	0.0352214	4.46556	5.42353	0.600562	0.0271411	0.0830241	0.0918826	0.248327	0.239607	7.75236
S4-1_CAAGAGGGCGGAGTAC-1	0.0536034	0.0684386	0.0525283	0.0668895	0.0757284	0.0862382	0.120435	0.062296	0.0758074	0.113117	0.120983	0.10115	0.685505	0.110239	0.0672591	0.0802138	0.0573896	0.0844297	0.105967	0.0797864	0.059332	0.0878943	1.25402	1.98393	0.688225	0.0543898	0.220225	0.197671	0.387373	0.390451	1.1827
S4-1_CAAGATATTATAACGT-1	0.10737	0.0330302	0.0493785	0.0285526	0.0313134	0.0565433	0.0800616	0.0645784	0.0298146	0.0373224	0.0406687	0.03572	0.518666	0.12583	0.0589028	0.0591558	0.0497342	0.122932	0.064771	0.0527044	0.106426	0.116968	0.558439	1.7869	0.852165	0.0453554	0.283183	0.224456	4.2691	1.02282	0.720323
S4-1_CAAGCAACGTCGGAGT-1	0.173594	0.179958	0.206071	0.118294	0.124252	0.0930632	0.174863	0.108893	0.0783478	0.101393	0.100933	0.0985427	0.769793	0.5164	0.17302	0.186264	0.254131	0.289685	0.628344	0.365261	0.110612	0.174643	1.43073	1.30118	2.17613	0.172893	0.861299	0.473427	1.5884	0.875351	1.14204
S4-1_CAAGGATCGCATGTTC-1	0.151859	0.0756372	0.0803498	0.0696741	0.0693679	0.153582	0.227512	0.103681	0.0722153	0.0960521	0.100866	0.0852982	1.55016	0.394682	0.134322	0.18175	0.103409	0.16468	0.0653691	0.0968791	0.0858091	0.0982327	1.89561	3.9368	2.83701	0.0799817	0.99296	0.346295	1.31762	1.57052	2.03748
S4-1_CAAGGTCCTATAGGCT-1	0.266813	0.177142	0.335604	0.491408	0.222403	0.412378	0.440673	0.429542	0.4228	0.800942	1.31107	0.71243	0.624469	0.119385	0.0763805	0.0727686	0.0782473	0.102485	0.0551853	0.0785123	0.112287	0.078657	0.829829	1.6809	2.16079	0.112114	1.26477	0.474905	0.462516	0.634653	0.885661
S4-1_CAAGTCGTTGAAATCT-1	0.0430789	0.0258481	0.030069	0.026039	0.0233024	0.0291107	0.0432461	0.0274059	0.0228861	0.0268539	0.0293543	0.0278547	0.425591	0.0356186	0.0434556	0.0359462	0.0345826	0.0319375	0.0275279	0.0284681	0.0347779	0.0282159	0.536174	2.88375	0.647185	0.0287002	0.214613	0.149984	0.444843	0.387679	0.976702
S4-1_CAAGTGTGGTTGCAAA-1	0.354376	0.168048	0.1967	0.311274	0.262297	2.89231	0.967614	1.14305	0.772794	0.976087	1.37745	0.928205	1.2938	0.346993	0.14971	0.112383	0.181112	0.129512	0.114524	0.116144	0.195737	0.171447	0.844388	4.02928	2.61563	0.292668	2.32677	1.23092	1.18837	1.64559	1.50083
S4-1_CAATAAACCTTGGCCC-1	0.0764788	0.184577	0.0758385	0.364094	0.181685	0.171214	0.131839	0.12948	0.2636	0.284491	0.510084	0.31091	0.210879	0.117239	0.0849212	0.114343	0.0936064	0.0629474	0.099094	0.090054	0.13836	0.188052	0.274518	0.299439	1.02206	0.103255	0.575835	0.2729	0.309	0.301057	0.192549
S4-1_CAATATGTAGATTTAC-1	0.0936435	0.0543685	0.0623861	0.0463244	0.0553215	0.0565194	0.0669495	0.0508076	0.044069	0.052356	0.0488519	0.0475175	0.248521	0.079583	0.0742695	0.0781639	0.0609763	0.0753511	0.0607735	0.0552335	0.0600932	0.0710087	0.286893	0.429762	0.619683	0.0541492	0.409796	0.227359	0.444431	0.493095	0.278809
S4-1_CAATCCATTATCCGTT-1	0.0901075	0.926734	0.147599	0.304983	0.386555	0.0683589	0.114965	0.0696918	0.149341	0.14848	0.161555	0.170395	0.465688	0.110315	0.188066	0.408505	0.215965	0.0971321	0.470416	0.31884	0.0896296	0.109849	0.413688	1.16331	1.40174	0.189034	0.668532	0.392056	0.497851	0.61129	0.31617
S4-1_CAATCCCTATACCAGC-1	0.121664	0.255185	0.628698	0.20523	0.572638	0.11293	0.16594	0.113268	0.217084	0.152662	0.227437	0.208647	0.513394	0.0821798	0.0989538	0.0888386	0.0888685	0.0871658	0.194202	0.141682	0.118576	0.125488	1.38903	1.6355	2.21244	0.320515	0.564692	0.369143	0.829441	0.729394	0.948227
S4-1_CAATCCTGCCGTGGAG-1	0.0604919	0.107795	0.0592421	0.082639	0.0825207	0.0470013	0.110965	0.0469787	0.0667822	0.0611465	0.0664186	0.0634856	0.784876	0.0860753	0.094607	0.100001	0.0735592	0.0602588	0.106408	0.115886	0.0643377	0.080523	1.83149	6.20367	0.76848	0.0626663	0.276358	0.192308	0.435541	0.427484	3.96541
S4-1_CAATGACCCTTAATTT-1	0.0643395	0.0309923	0.0373689	0.0255072	0.0236333	0.0326621	0.0703848	0.0303229	0.0305283	0.0298342	0.0298899	0.0276387	0.692256	0.113607	0.0652448	0.0489116	0.0474904	0.0418262	0.0378931	0.0367112	0.0587074	0.0350576	1.17918	5.62292	0.706779	0.0310414	0.269169	0.186391	1.92235	0.752137	1.4596
S4-1_CAATGAGGTTCGACTA-1	0.0752877	0.179062	0.0922078	0.235247	0.212315	0.341564	0.400149	0.270118	0.490289	0.710422	0.901197	0.537572	0.569723	0.201505	0.131707	0.173955	0.0874873	0.0809909	0.141906	0.0813181	0.0805142	0.0938228	2.05477	2.9124	1.21345	0.134171	0.989103	0.391951	0.491005	0.592443	2.13905
S4-1_CAATGCGAGAAGTATC-1	0.0500094	0.020817	0.0285712	0.0209148	0.020247	0.0275859	0.0447723	0.028696	0.017646	0.0247959	0.0214994	0.0202649	1.35011	0.0324671	0.0364634	0.03301	0.0238508	0.0290791	0.0257817	0.0224549	0.0222622	0.0230727	1.70695	3.14541	0.569344	0.0228204	0.187874	0.14491	0.552848	0.499967	2.45775
S4-1_CAATGGAATCTACATA-1	0.231007	0.0983618	0.144907	0.0986029	0.0947554	0.0719031	0.114643	0.0702404	0.0602322	0.07197	0.0691701	0.0715413	0.655404	0.0544733	0.122929	0.120168	0.166757	0.231882	0.162513	0.164959	0.0873444	0.0838907	0.536366	1.29065	2.00782	0.104178	0.87838	0.484706	1.401	1.21174	0.642105
S4-1_CAATGGATCTCTACCA-1	0.704766	0.114355	0.219335	0.117248	0.11156	0.290878	0.275707	0.248276	0.100474	0.13231	0.0878899	0.115918	1.66877	0.234591	0.456289	0.360446	0.51718	0.497524	0.213221	0.280661	0.393935	0.27797	0.623304	1.42455	5.2542	0.19777	3.58591	1.52823	5.82474	6.01405	0.674841
S4-1_CAATGTGCCAACCCTT-1	0.121813	0.111987	0.106855	0.253946	0.216136	0.489677	0.325209	0.409583	0.414531	0.738896	1.3079	0.706168	0.82864	0.208051	0.103365	0.0635728	0.097807	0.11092	0.0774895	0.0940574	0.126773	0.113718	1.71818	2.70421	1.18677	0.138706	0.965617	0.363614	0.33492	0.437322	3.51849
S4-1_CAATTAAGGGTGATGA-1	0.348051	0.153846	0.148642	0.0909021	0.122163	0.10076	0.165876	0.095314	0.0653301	0.0720215	0.0883452	0.0726681	1.48732	1.15594	0.169285	0.181489	0.113078	0.272895	0.209363	0.23127	0.135962	0.113899	2.05803	4.79367	4.60684	0.0702733	0.362137	0.356334	0.780794	0.721673	2.83624
S4-1_CAATTTCGTATAAGGG-1	0.212102	0.41198	0.174508	0.262514	0.276579	0.148947	0.181166	0.155141	0.152113	0.212175	0.211925	0.217204	0.70238	0.198461	0.188233	0.178655	0.180524	0.416754	0.270414	0.200884	0.180437	0.277802	0.765436	1.05867	1.85765	0.149363	0.709975	0.502198	1.64358	1.20785	0.584051
S4-1_CACAAGAAAGATATTA-1	0.119523	0.246935	0.136576	0.495571	0.395768	0.969892	0.666652	0.637764	0.837636	1.13853	1.6515	1.1046	0.564742	0.183191	0.119145	0.116481	0.132098	0.108106	0.118582	0.125629	0.213526	0.138897	1.41539	3.25221	1.73553	0.17803	1.05418	0.574013	0.487102	0.468108	1.49008
S4-1_CACAATGAGCTGCTAT-1	0.230128	0.0504883	0.0890959	0.0650527	0.0643393	0.0902199	0.139054	0.0827388	0.0536021	0.0967545	0.108979	0.0824708	0.769068	0.162105	0.0880663	0.0807775	0.0840047	0.102751	0.0549447	0.0769265	0.0519648	0.058902	0.828659	1.73414	2.66305	0.0564495	0.558746	0.375839	1.5891	1.39303	1.05677
S4-1_CACACAGGGATAGATT-1	0.114054	0.0779205	0.0861708	0.05239	0.0616083	0.0409995	0.0951774	0.0602008	0.0435486	0.0650988	0.066916	0.0561215	0.753765	0.0481082	0.108109	0.122157	0.125191	0.195937	0.104938	0.0940909	0.0717418	0.0590626	0.855689	2.16683	1.15246	0.0605831	0.942862	0.316195	0.830076	0.950454	1.48901
S4-1_CACACGCGCTGTCTTA-1	0.156795	0.174201	0.162401	0.199989	0.268235	0.249255	0.206007	0.164708	0.20491	0.229892	0.301234	0.247729	0.638496	0.306468	0.227573	0.346779	0.196123	0.244354	0.340572	0.201384	0.14686	0.225519	0.5588	0.837617	1.62386	0.453138	1.41012	0.557354	2.11566	1.61425	0.436731
S4-1_CACACGTTTCAATGGG-1	0.0982908	0.0381586	0.0541443	0.0356696	0.0401696	0.0428723	0.0569216	0.0413816	0.0339055	0.0359286	0.0348642	0.0353948	0.485864	0.0630039	0.0682773	0.0559016	0.0574886	0.0768901	0.0662631	0.0640231	0.0531785	0.0561943	0.524223	1.15798	0.829444	0.0428233	0.501852	0.249874	0.541912	0.649162	0.483812
S4-1_CACACTTGTATTGCGA-1	0.149822	0.045742	0.0705288	0.0746724	0.0560658	0.133202	0.157447	0.0876607	0.0654011	0.103484	0.102934	0.106416	0.976295	0.241125	0.0886417	0.0730392	0.0592044	0.0915333	0.0431741	0.0492691	0.0649127	0.0588526	1.43693	3.84618	1.4627	0.0881453	0.650048	0.278926	0.784437	0.791215	2.51257
S4-1_CACAGCACCCACGGCA-1	0.0995662	0.226938	0.163861	0.309184	0.224521	0.225131	0.270382	0.146849	0.1267	0.21986	0.365198	0.279072	1.13984	0.237581	0.16919	0.274238	0.112684	0.240063	0.151528	0.202776	0.116269	0.109729	1.10423	3.60133	2.61699	0.110888	0.959496	0.356864	1.0247	0.846382	1.52647
S4-1_CACAGCTAGGGAGTGA-1	0.0321144	0.0208901	0.0238269	0.0187658	0.0243647	0.0187734	0.0303055	0.0198177	0.015567	0.0213883	0.0259816	0.0197857	7.20542	0.135154	0.0330543	0.0403373	0.0258015	0.138776	0.042727	0.0460341	0.0345122	0.0334528	0.301138	0.456941	0.296734	0.0218976	0.189989	0.108165	0.189929	0.226011	0.534908
S4-1_CACAGGGCCATATAGT-1	0.0196382	0.0127032	0.0150556	0.0125854	0.0137393	0.0140561	0.0172089	0.0151311	0.0106189	0.0132336	0.0151849	0.0143117	0.119372	0.0135071	0.0152913	0.0139513	0.0126013	0.016022	0.015568	0.0134351	0.0142102	0.0152762	0.12219	0.332704	0.311448	0.013402	0.111021	0.0860337	0.204351	0.197632	0.125572
S4-1_CACAGGGCCGTTGTCA-1	0.255413	0.0362113	0.0796591	0.0405879	0.03624	0.073788	0.10334	0.0788351	0.0352337	0.0492043	0.0422065	0.0405467	0.903302	0.133585	0.0711819	0.0638604	0.0519157	0.0998209	0.0410703	0.0448755	0.0774658	0.0647855	0.580117	1.46944	1.62894	0.050836	0.435066	0.338234	4.51695	1.33431	0.828592
S4-1_CACATAAGGCGACCGT-1	0.0450328	0.0292767	0.0343561	0.0293717	0.0321082	0.0320231	0.0510576	0.0296952	0.0309696	0.0300684	0.0334797	0.0270575	0.7511	0.0633959	0.044428	0.0379966	0.0391173	0.0911989	0.047464	0.0484258	0.0588218	0.0550265	1.39452	2.28304	0.836532	0.0339922	0.142808	0.131294	0.326422	0.300543	3.3334
S4-1_CACATATTAGCAGGAT-1	0.114907	0.0950491	0.0751745	0.106752	0.12399	0.118213	0.143919	0.132131	0.0986101	0.147566	0.146117	0.138836	0.742697	0.294416	0.0830902	0.0788792	0.0756281	0.0781065	0.0855936	0.106782	0.0645127	0.0962008	1.32955	1.98655	0.816191	0.115018	0.643228	0.286046	0.515167	0.501878	1.99936
S4-1_CACATGATTCAGCAAC-1	0.302345	0.253257	0.229278	0.225707	0.174227	0.358417	0.209949	0.181817	0.152798	0.183191	0.220257	0.205409	0.967854	0.129555	0.13126	0.0897786	0.101223	0.376916	0.272913	0.198329	0.0741259	0.124917	0.46511	1.20558	1.33658	0.179637	0.99883	0.631499	1.50067	1.40977	0.675524
S4-1_CACATGTTTGGACATG-1	0.0265687	0.0349137	0.0257079	0.0376049	0.035275	0.0351259	0.0451067	0.0309249	0.0365018	0.049627	0.0497708	0.0415596	0.234705	0.0277065	0.0371102	0.0298765	0.0586582	0.035441	0.0399822	0.0334891	0.0336267	0.0393517	0.366771	0.769905	0.438414	0.0415073	0.142966	0.111623	0.315049	0.232934	0.482187
S4-1_CACATTCTTTCGATGG-1	0.233811	0.0939368	0.11632	0.0840381	0.0932502	0.121248	0.129108	0.111932	0.0886044	0.0934406	0.09277	0.0931536	1.00393	0.12459	0.113359	0.0893319	0.128123	0.224297	0.15399	0.155981	0.108591	0.135717	1.26297	1.17963	2.26451	0.153036	1.15233	0.457732	0.753702	0.852098	0.735914
S4-1_CACATTTCTTGTCAGA-1	0.0372602	0.0282798	0.0276887	0.02497	0.0254707	0.02674	0.0451919	0.0228203	0.0231145	0.0226955	0.026277	0.0207475	1.07858	0.0360958	0.0467807	0.051689	0.0290012	0.0314412	0.0286996	0.0316864	0.0274639	0.0259511	1.15954	2.69438	0.681254	0.0267631	0.170862	0.129585	0.298686	0.305206	2.07027
S4-1_CACCATGATCGCAAAG-1	0.12025	0.122925	0.0802256	0.101438	0.0756123	0.149245	0.0929198	0.123787	0.0609573	0.0960482	0.106363	0.102826	0.288782	0.0432654	0.0609935	0.0733687	0.0700218	0.0502037	0.0591921	0.0586135	0.0482017	0.0460493	0.38959	0.831398	0.932672	0.0630033	0.404401	0.221932	0.406071	0.376516	0.502165
S4-1_CACCCAAATCTTATGT-1	0.153337	0.392479	0.186095	0.904646	0.860319	2.63529	1.89029	2.04094	2.91229	4.61053	6.37613	3.85451	0.373997	0.364775	0.156339	0.105657	0.144875	0.15947	0.19539	0.183929	0.310051	0.377829	0.313902	0.74654	3.3918	0.544708	3.79848	1.41152	0.57508	0.59052	0.492823
S4-1_CACCCACACGTCACCC-1	0.170918	0.0844645	0.0914324	0.0715648	0.0699922	0.245685	0.159737	0.156078	0.0684026	0.105544	0.118384	0.0960107	0.931946	0.071599	0.0872751	0.0696993	0.095398	0.102269	0.0760004	0.152715	0.156995	0.11721	1.00919	1.07289	2.3709	0.0901142	1.96473	0.523684	1.61709	1.31298	0.997453
S4-1_CACCCACGAGGCAATT-1	0.364564	0.156533	0.190113	0.148215	0.139912	0.202505	0.287118	0.238789	0.130526	0.159887	0.227121	0.178119	1.24352	0.22568	0.13563	0.119746	0.129792	0.34938	0.275709	0.264753	0.190195	0.197089	1.62363	4.30711	1.85091	0.0933359	0.868703	0.474075	1.59341	0.9887	3.18856
S4-1_CACCCTTTCCTCGCTC-1	0.0464067	0.0292239	0.0312671	0.0232725	0.02459	0.0317234	0.0510048	0.0301215	0.0222936	0.0277485	0.0267176	0.0259287	1.14705	0.0387213	0.0547476	0.0488731	0.0332972	0.039633	0.037025	0.0359295	0.0354247	0.0313093	1.1471	3.83836	0.715618	0.0305863	0.10158	0.11643	0.37957	0.292811	1.98155
S4-1_CACCGATACACCGAGC-1	0.104506	0.121858	0.110572	0.0962231	0.131434	0.111707	0.15084	0.108694	0.0725029	0.104329	0.106991	0.108111	0.604401	0.327802	0.165863	0.129316	0.117513	0.0943486	0.223	0.193655	0.074488	0.0935394	0.561218	2.22084	1.90905	0.165793	0.434389	0.306309	1.54039	0.874958	1.04423
S4-1_CACCGCCAGAAGGTTT-1	0.148567	0.22457	0.232838	0.222107	0.306142	0.18265	0.284275	0.165431	0.154105	0.195469	0.234178	0.238225	1.39557	0.688439	0.191413	0.119344	0.117871	0.346036	0.161269	0.128234	0.147017	0.130895	1.25653	4.21531	3.0082	0.134055	0.728447	0.44662	1.20615	1.40457	2.63169
S4-1_CACCGCCGACCAGCGA-1	0.0427157	0.0377757	0.0277885	0.0346819	0.0361371	0.0363328	0.0505946	0.0297821	0.0315057	0.0370969	0.0439048	0.0327027	0.485547	0.0385841	0.0386627	0.0337983	0.034482	0.0693282	0.0484211	0.0407399	0.0401824	0.0392763	0.373086	0.886899	0.488705	0.0420188	0.20265	0.138046	0.361554	0.316319	0.905195
S4-1_CACCGCGTCCACTCTA-1	0.286718	0.224414	0.187299	0.23224	0.237389	0.115012	0.149687	0.147875	0.141723	0.166946	0.172412	0.192297	0.728049	0.103654	0.202638	0.185359	0.169344	0.0960007	0.136429	0.20112	0.084036	0.0899883	0.736656	0.776457	2.58889	0.218466	1.96145	0.698541	1.13954	1.00661	0.431331
S4-1_CACCGGAGATATCTCC-1	0.0809738	0.0507614	0.0702015	0.0409195	0.0530718	0.042897	0.0658057	0.0482486	0.0388037	0.0455067	0.0460657	0.0426343	0.638445	0.0961517	0.0564594	0.0460072	0.0535339	0.118578	0.0873164	0.0607701	0.0723141	0.134054	0.835067	1.52211	1.78032	0.0614469	0.328335	0.222851	0.633715	0.570005	0.807619
S4-1_CACCTAATAGAGTCGT-1	0.14614	0.110132	0.137334	0.13731	0.156415	0.0874679	0.17601	0.101279	0.0792683	0.0878724	0.0883738	0.0995636	1.24823	0.24904	0.174691	0.126991	0.103803	0.209653	0.175108	0.137037	0.152691	0.137821	1.67798	4.46192	2.34273	0.148208	1.0605	0.333964	0.762953	0.767081	2.89225
S4-1_CACCTAATCAGTTTAC-1	0.0546759	0.0791996	0.0579979	0.073449	0.0899045	0.0639153	0.0987461	0.0591617	0.0608784	0.0778789	0.112425	0.0884078	0.633703	0.076985	0.0768525	0.0622937	0.0631058	0.0781106	0.0722358	0.0688324	0.0560262	0.0653592	0.899264	1.58204	0.938822	0.0648965	0.632452	0.262193	0.581766	0.660255	1.3085
S4-1_CACCTCGATGGTGGAC-1	0.0848609	0.0663601	0.075753	0.0491781	0.0659812	0.0412377	0.0740394	0.0458536	0.0417149	0.0435806	0.0510461	0.0467258	0.994332	0.091927	0.136411	0.12886	0.094713	0.0672132	0.0806422	0.0767465	0.0629536	0.0635977	1.00932	2.11496	1.00912	0.0513713	0.290815	0.20292	0.473753	0.454234	1.58019
S4-1_CACCTTGCGAAACTCG-1	0.116435	0.0493156	0.0749186	0.0402711	0.0499818	0.0641163	0.105493	0.0569026	0.0521104	0.0489236	0.0452157	0.0450713	1.10771	0.104235	0.102071	0.134727	0.0688234	0.100495	0.0549411	0.0748142	0.0932442	0.0691606	1.55707	2.39603	2.02476	0.0439768	0.518343	0.336039	1.23177	0.883104	1.60614
S4-1_CACCTTGGCGCCTTTG-1	0.0898058	0.0578987	0.0630098	0.0555281	0.0573297	0.0657152	0.10161	0.0555505	0.0644787	0.0600987	0.0711214	0.0703305	1.0174	0.434279	0.107495	0.0912213	0.0839397	0.137869	0.0790386	0.0872647	0.0735715	0.0805515	2.36317	7.73473	0.811899	0.0497354	0.193674	0.144023	0.267271	0.320379	4.20944
S4-1_CACGAAAGTTAGTCCC-1	0.125227	0.108363	0.0940374	0.109014	0.126256	0.0967561	0.103211	0.102031	0.141153	0.114762	0.137414	0.121478	0.293448	0.113611	0.0852097	0.0853695	0.0767097	0.178741	0.111725	0.101464	0.0977081	0.0920567	0.214211	0.448123	1.08081	0.227886	0.838708	0.337477	0.425613	0.60597	0.286608
S4-1_CACGACCACAGACTTT-1	0.0966534	0.053077	0.0718699	0.0613355	0.064185	0.0487786	0.0616435	0.0541071	0.075752	0.0590941	0.0788167	0.066652	0.247934	0.0614002	0.0538324	0.0529776	0.05601	0.121461	0.100557	0.0588559	0.0555265	0.0778026	0.199437	0.442972	0.763285	0.0614146	0.32002	0.198533	0.724424	0.591627	0.235567
S4-1_CACGACGTAATAGTAA-1	0.0636572	0.0615371	0.0557927	0.0395944	0.0565366	0.045768	0.0631042	0.0420925	0.0364361	0.0498933	0.041374	0.0480011	0.271766	0.179828	0.0983011	0.0807945	0.0623957	0.164031	0.101992	0.0966389	0.0646707	0.0718994	0.602725	0.606162	0.9637	0.0496797	0.591877	0.233117	0.617027	0.551163	0.54085
S4-1_CACGACTAAAGTTCTG-1	0.0321365	0.0221139	0.0247531	0.0173572	0.0275096	0.0277977	0.147312	0.0292238	0.0370222	0.0687796	0.0831275	0.0472526	1.91348	0.0614668	0.20059	0.339829	0.0329213	0.0546163	0.0444507	0.0495705	0.0289975	0.0285169	1.83524	2.02534	6.05128	0.0456719	0.128743	0.115281	0.385935	0.330631	1.4826
S4-1_CACGCACAGCGCAGCT-1	0.120665	0.0643404	0.0562199	0.0568409	0.0632514	0.0754066	0.130405	0.0641073	0.0502799	0.0815708	0.0889557	0.0653845	1.73622	0.169449	0.0875708	0.125331	0.104031	0.137873	0.132241	0.131133	0.0606075	0.0799669	2.97994	3.11649	0.955968	0.0465502	0.211199	0.20909	0.402354	0.428547	4.60625
S4-1_CACGCAGCGAGGCTTT-1	0.136946	0.0969988	0.105952	0.0558827	0.0743223	0.0574335	0.115389	0.0611895	0.0427649	0.0530661	0.0402321	0.0515061	0.849827	0.128391	0.173497	0.21698	0.109611	0.11407	0.0713443	0.150209	0.0772674	0.0653352	1.00846	2.62051	2.86409	0.082333	0.870879	0.357929	1.90672	2.13981	1.62126
S4-1_CACGCGGAACTGTTGC-1	0.16233	0.0359609	0.0653541	0.0383218	0.0432672	0.0725212	0.134122	0.0678084	0.038211	0.0652632	0.0560847	0.0496759	1.17893	0.227021	0.0686781	0.0624295	0.0521372	0.0983555	0.0514854	0.0508005	0.1124	0.0925423	2.60965	4.86471	1.23434	0.0448843	0.141103	0.184938	0.520776	0.388322	3.85176
S4-1_CACGGACGTGGATGGC-1	0.0675675	0.198123	0.0808396	0.140602	0.119926	0.112611	0.156349	0.0921135	0.157191	0.182056	0.235861	0.185281	0.524075	0.0764464	0.104151	0.149555	0.072324	0.0799743	0.103352	0.113535	0.0582402	0.0811955	0.736611	2.52675	0.877913	0.170585	0.443449	0.23744	0.397222	0.498389	1.48494
S4-1_CACGGCGCGCCAAAGG-1	0.157488	0.574986	0.194259	2.37184	0.815193	0.488246	0.367201	0.546199	0.836613	1.09877	1.76142	1.33492	0.212606	0.088996	0.122152	0.10862	0.137058	0.06746	0.156736	0.116734	0.149452	0.152108	0.316746	0.222139	1.58591	0.24289	1.66682	1.1113	0.392125	0.36713	0.138691
S4-1_CACGTCTATGATGTGG-1	0.0394934	0.0370324	0.0429311	0.0392609	0.0477438	0.03506	0.0554828	0.0357937	0.0406508	0.0449921	0.0538194	0.0428018	0.334647	0.04796	0.036321	0.0314223	0.0330387	0.0702957	0.0555488	0.0474562	0.0392517	0.0560518	0.431826	1.0684	0.859959	0.0497863	0.275188	0.177248	0.53297	0.472805	0.501229
S4-1_CACGTTCGTGCTCTAG-1	0.163273	0.0693191	0.0720102	0.0976328	0.07187	0.128965	0.143425	0.108453	0.0803838	0.115358	0.128849	0.119039	0.779116	0.124907	0.138746	0.0883992	0.080995	0.0712703	0.0726237	0.066067	0.0630476	0.0875179	1.0967	3.02104	0.874148	0.0716557	0.398439	0.259218	0.873572	0.64156	1.8417
S4-1_CACGTTTCGTACACAC-1	0.0546609	0.025804	0.0358605	0.0201905	0.0218047	0.0316333	0.0656296	0.0326295	0.0209566	0.0300076	0.0296262	0.0260966	0.788731	0.05318	0.0515381	0.0557086	0.0419224	0.0456526	0.0301145	0.0313845	0.0456099	0.0322851	0.824713	2.65836	1.13101	0.0328329	0.19313	0.214007	2.36731	0.772343	1.02237
S4-1_CACTAAAGTTGCCTAT-1	0.086265	0.127545	0.0959771	0.113647	0.125632	0.0789565	0.16937	0.083892	0.0966282	0.10144	0.110456	0.0916832	0.490241	0.240934	0.127614	0.141424	0.158225	0.416252	0.149742	0.134178	0.085674	0.114916	0.537889	1.76901	2.05831	0.0829378	0.713087	0.41197	1.93059	1.32287	0.485467
S4-1_CACTACTCAGTTCTGT-1	0.173095	0.0945804	0.0884779	0.0887148	0.0824118	0.0984541	0.176405	0.0947076	0.0794491	0.0999497	0.145771	0.108252	1.4407	0.136169	0.174184	0.262242	0.125524	0.145297	0.0845507	0.137926	0.0865224	0.0390064	3.01047	5.71082	2.90904	0.0672718	0.285377	0.257858	0.709641	0.619476	2.91045
S4-1_CACTCAAGAGCTATGG-1	0.316663	0.033301	0.0814362	0.0381161	0.0429793	0.127259	0.174658	0.109014	0.069718	0.0750799	0.0665338	0.0590699	0.995799	0.15245	0.107139	0.085176	0.0846253	0.145187	0.0559584	0.068186	0.086282	0.0673982	0.902228	3.90163	2.30605	0.0606889	0.90765	0.352173	1.04058	1.59451	1.07797
S4-1_CACTCAGCTCTTGAGG-1	0.170405	0.0485566	0.104513	0.0462832	0.068336	0.0634749	0.109805	0.0713852	0.0564371	0.0566589	0.0577608	0.0542961	1.22727	0.20051	0.188095	0.15194	0.0843667	0.15693	0.119248	0.0940384	0.0789272	0.0697875	2.20604	5.56705	1.46167	0.0871288	0.4792	0.270615	0.766399	0.999693	3.07606
S4-1_CACTCCTATGTAAGAT-1	0.147726	0.0395267	0.0364622	0.0384874	0.0268425	0.0372077	0.0368257	0.0507027	0.0374244	0.0419616	0.0537287	0.0412864	0.170236	0.0724749	0.0446135	0.0687899	0.0322241	0.0314342	0.0293644	0.0280836	0.0273103	0.0267468	0.104873	0.210438	0.623887	0.0387851	0.110933	0.115864	0.199258	0.161958	0.102732
S4-1_CACTCCTCTCGGTCGG-1	0.235108	0.70339	0.246253	0.776933	0.624167	0.257203	0.237341	0.290175	0.56252	0.424451	0.537913	0.41486	0.392682	0.172308	0.183478	0.134105	0.287987	0.198484	0.435663	0.336363	0.190858	0.311806	0.482299	0.659578	1.57944	0.383073	1.04065	0.602254	0.463486	0.538328	0.609945
S4-1_CACTCGAGCTGAACAA-1	0.0523915	0.0487208	0.0385822	0.0613856	0.0570442	0.0798432	0.0939138	0.0680461	0.0663563	0.0802563	0.100169	0.0725761	0.345701	0.0745049	0.0503128	0.0402872	0.0490496	0.0447388	0.0521031	0.0499066	0.04627	0.0520299	0.228432	0.641451	0.728555	0.0679828	0.246992	0.176823	0.368799	0.388081	0.385724
S4-1_CACTCTTCTGCTAGCC-1	0.0483542	0.0364779	0.0355188	0.029499	0.0349444	0.037704	0.0495639	0.0347115	0.0285492	0.0351111	0.0336771	0.033877	0.458604	0.0357505	0.0499058	0.0406843	0.0412247	0.0469138	0.0408986	0.0518027	0.0362316	0.0317663	0.597081	2.19682	0.591859	0.0430535	0.281735	0.193715	1.49571	0.622877	0.821107
S4-1_CACTGTCCAAGTGAGA-1	0.157608	0.0995888	0.0908502	0.202728	0.128531	0.218282	0.205093	0.204681	0.306937	0.370038	0.961721	0.37316	0.325629	0.115766	0.0935886	0.0655814	0.060987	0.0589238	0.049332	0.0517049	0.106028	0.0843691	0.229469	0.428552	2.33117	0.0932473	0.955056	0.412992	0.44321	0.467581	0.209291
S4-1_CACTTAATCAGACGGA-1	0.26644	3.62597	0.372808	0.761126	0.861123	0.279754	0.222456	0.31744	0.315318	0.344252	0.569889	0.37659	0.330368	0.298274	0.269941	0.363369	0.424718	0.358878	1.46576	0.7717	0.154222	0.388504	0.2792	0.291321	1.76546	0.431318	2.21936	0.803479	0.36402	0.502125	0.288297
S4-1_CACTTCGCCACAGGCT-1	0.247036	0.0999944	0.101703	0.128997	0.137541	0.137656	0.164656	0.125924	0.125265	0.14104	0.174671	0.160016	0.585006	0.109788	0.115145	0.078467	0.129125	0.176821	0.13786	0.122461	0.128007	0.232919	0.912491	1.73157	1.41419	0.127098	1.32249	0.42128	1.52345	1.07259	0.789462
S4-1_CAGAACTTAGCCCTCT-1	0.0636117	0.0216062	0.0291331	0.0240499	0.0206924	0.024746	0.0588272	0.0295831	0.022397	0.0292883	0.0226614	0.0267478	0.706605	0.0261641	0.0637125	0.0578934	0.0318872	0.0252531	0.0237057	0.0217077	0.0286839	0.0248999	0.788269	1.57554	1.9554	0.0263791	0.309992	0.223851	1.51988	1.06808	0.916134
S4-1_CAGACACCGATCGCTG-1	0.0613668	0.0315359	0.0399766	0.0294367	0.0354475	0.0353359	0.0597526	0.0357311	0.028158	0.0323816	0.0361077	0.0298089	0.630735	0.0692224	0.0587833	0.0489633	0.0395971	0.0735981	0.0439789	0.0449635	0.0384602	0.0364363	1.09476	4.39867	0.769146	0.0410942	0.367156	0.192252	0.568559	0.78139	1.89375
S4-1_CAGACCTGTAAGTGTT-1	0.373503	0.204329	0.251515	0.366215	0.324816	0.491716	0.186336	0.396692	0.363601	0.35257	0.545622	0.381715	0.30167	0.258496	0.120418	0.0927129	0.141934	0.203118	0.305166	0.192394	0.125017	0.192943	0.253266	0.352318	1.6887	0.437796	1.49127	0.63697	0.534624	0.643793	0.256746
S4-1_CAGACGAACCTGATAC-1	0.0671905	0.0325469	0.0404784	0.0264505	0.027511	0.0301076	0.0662007	0.0278618	0.0255397	0.0258055	0.0264185	0.0223328	0.984108	0.219788	0.0849269	0.0915468	0.0432123	0.0887822	0.0389181	0.0455111	0.0649733	0.0502147	2.95419	7.06485	0.784216	0.0373989	0.205262	0.150315	0.390993	0.416472	3.66781
S4-1_CAGAGACGGTCACCCA-1	0.119832	0.0482071	0.0803002	0.062642	0.0498172	0.0661833	0.122654	0.073493	0.0598579	0.0736951	0.0619453	0.0708659	0.757811	0.269771	0.119383	0.147228	0.0579231	0.0799852	0.0538318	0.0635236	0.111168	0.0662802	2.15089	2.75026	1.66395	0.0453245	0.298328	0.27236	1.96921	0.844029	1.7689
S4-1_CAGAGCATGAGCTTGC-1	0.0966715	0.0367022	0.0586738	0.0331244	0.0340706	0.0459166	0.0704188	0.0388456	0.037776	0.0363725	0.0373696	0.0331176	1.44388	0.108509	0.0572408	0.0433309	0.0477714	0.0991542	0.0522979	0.0560861	0.0526374	0.0459976	1.31472	3.15214	0.733582	0.0396793	0.354182	0.198357	0.488271	0.477674	2.60868
S4-1_CAGATACTAACATAGT-1	0.136815	0.141146	0.193281	0.101594	0.12117	0.0759033	0.159926	0.108224	0.0995689	0.12002	0.119526	0.117572	0.743702	0.199936	0.174954	0.18593	0.250518	0.112507	0.0905597	0.118609	0.203281	0.107306	1.05616	1.8386	1.95416	0.0898213	0.893449	0.419659	1.36358	1.19168	1.2371
S4-1_CAGATCATTTAAAGTC-1	0.190753	0.269531	0.146939	0.445098	0.279787	0.44152	0.299041	0.367446	0.598158	0.586287	0.883419	0.645319	0.426698	0.263534	0.17339	0.251291	0.0871988	0.0831986	0.0747475	0.100681	0.100537	0.0960169	0.886041	0.853673	1.50762	0.206031	1.43804	0.489771	0.472459	0.614313	0.488348
S4-1_CAGCAGCCCGTTCCTT-1	0.105617	0.212252	0.205949	0.362562	0.274794	0.240963	0.199471	0.220739	0.224963	0.271112	0.486906	0.322336	0.519062	0.283944	0.0942745	0.112507	0.13474	0.0594242	0.10786	0.132765	0.0603332	0.10299	1.99053	0.829932	0.627916	0.107529	0.579929	0.29493	0.281797	0.477133	0.832325
S4-1_CAGCAGTCCAGACTAT-1	0.0653571	0.0256094	0.0346526	0.0203158	0.0220988	0.0255768	0.0528931	0.024828	0.0155226	0.01855	0.0186567	0.0216625	2.39307	0.0630566	0.0930372	0.0549532	0.0376046	0.0409493	0.0301385	0.0430806	0.035389	0.0342653	2.59122	4.16505	1.40445	0.0280628	0.13205	0.147563	0.435259	0.405462	2.42752
S4-1_CAGCCGGGCCCTCTAT-1	0.0773561	0.075778	0.0676229	0.0714426	0.0915469	0.0992436	0.145461	0.106323	0.114433	0.142426	0.143336	0.114942	0.483036	0.198101	0.134137	0.127695	0.0934051	0.171295	0.0958694	0.109942	0.135693	0.103074	0.568142	1.34865	2.22428	0.0942764	0.519723	0.36986	1.51891	0.95757	0.645401
S4-1_CAGCCTCCTGCAGAGG-1	0.0410862	0.0489696	0.0429207	0.0696702	0.0772256	0.0762294	0.237715	0.0482771	0.0908001	0.122417	0.139095	0.102745	0.886904	0.190129	0.143139	0.173515	0.0465283	0.0506944	0.0466383	0.0721375	0.0722257	0.068005	1.14289	11.5079	0.619399	0.0578149	0.146021	0.117027	0.297829	0.286488	2.01809
S4-1_CAGCCTCTCCTCAAGA-1	0.319931	0.0627153	0.098843	0.056853	0.0615835	0.0936913	0.121098	0.0798876	0.0588886	0.0714482	0.0681799	0.069555	0.828429	0.120465	0.0980108	0.0895873	0.0995486	0.107804	0.0700039	0.08659	0.0745253	0.078434	0.708993	2.36109	1.74212	0.0710118	0.771726	0.399293	1.71007	1.22973	0.892891
S4-1_CAGCTCACTGAGACAT-1	0.141486	0.144198	0.138751	0.0971584	0.165447	0.185032	0.295526	0.146352	0.137182	0.192404	0.328386	0.166787	0.878981	0.399428	0.157062	0.158802	0.200247	0.292545	0.25658	0.238739	0.0740492	0.120065	0.935612	4.54749	1.30537	0.19305	0.696243	0.34948	0.838297	1.03169	1.34811
S4-1_CAGCTCGACAAGTTAA-1	0.0819041	0.144855	0.112771	0.115361	0.138351	0.0830291	0.140003	0.0840321	0.11693	0.122482	0.126779	0.118029	0.590506	0.0925456	0.153227	0.182395	0.257311	0.487211	0.402043	0.188274	0.144548	0.132326	1.2238	1.43531	1.21215	0.143791	1.47801	0.439813	1.36377	1.19164	1.19812
S4-1_CAGCTCGTGCTTGTGT-1	0.143923	0.212407	0.27726	0.156949	0.176469	0.128189	0.194302	0.109078	0.0947331	0.120808	0.120541	0.108071	1.05878	0.143305	0.15728	0.252832	0.138059	0.0831941	0.163566	0.169313	0.0754064	0.0790767	1.47847	6.67018	1.48293	0.0913313	0.437868	0.259043	0.559455	0.613328	2.84253
S4-1_CAGCTTAGTAGGTAGC-1	0.0848341	0.0994471	0.0910555	0.104645	0.122002	0.0748562	0.0918965	0.0571216	0.0904953	0.0911257	0.109329	0.10434	0.410579	0.0646614	0.082777	0.0782954	0.125096	0.299682	0.302884	0.19749	0.107004	0.240741	0.498321	0.64197	1.21826	0.165376	0.698631	0.354132	0.678874	0.730246	0.411185
S4-1_CAGGAAGACTTTATAT-1	0.0741756	0.0615053	0.0664825	0.0503404	0.0580479	0.0751825	0.0823565	0.0511446	0.0441867	0.0544473	0.0549451	0.0550497	0.508381	0.0610855	0.06255	0.0541793	0.0779634	0.104387	0.108118	0.0825593	0.0696249	0.0778504	0.632875	1.03719	0.927241	0.0909477	0.563933	0.264722	0.762145	0.771049	0.567768
S4-1_CAGGACAGCTGCCCTT-1	0.0327494	0.0265048	0.0294601	0.035511	0.0332645	0.0399944	0.0595695	0.0317327	0.0425188	0.0496258	0.0492914	0.0436229	0.387913	0.0302509	0.041765	0.0349586	0.0289693	0.0342286	0.0318374	0.0332842	0.0334596	0.0358966	0.370605	1.46003	0.490088	0.0333536	0.168897	0.11652	0.257635	0.258884	0.489965
S4-1_CAGGATATATCGTTGT-1	1.50872	1.92299	1.25889	7.13254	2.89417	4.82845	1.56288	3.9705	4.48193	5.86638	10.2276	7.40191	0.252292	1.15928	0.664542	0.709715	0.717259	0.709782	0.890313	0.761004	0.924559	1.28748	0.141846	0.170664	1.28293	1.48428	3.07733	2.33529	0.3917	0.354968	0.11886
S4-1_CAGGCCGTTTGGGTGT-1	0.444663	0.0349619	0.0910206	0.0303248	0.03122	0.126296	0.110934	0.0910807	0.0263196	0.0391741	0.0343253	0.0358087	1.06004	0.151523	0.153441	0.157603	0.130333	0.122933	0.0699597	0.0664268	0.0771975	0.0814	1.09391	3.47698	1.66166	0.0548741	0.560205	0.385303	1.53003	1.12593	1.41587
S4-1_CAGGCGCCATGCTAGG-1	0.065962	0.0589205	0.0507689	0.0584574	0.0773839	0.12075	0.0981991	0.0844487	0.0620373	0.0962162	0.11904	0.0913027	0.518377	0.0460625	0.0467214	0.0438175	0.0448687	0.049412	0.0521947	0.0502396	0.0376063	0.0473773	0.550861	1.27161	0.80512	0.0590714	0.291138	0.189377	0.400363	0.46058	0.804222
S4-1_CAGTAACTATTTATTG-1	0.32624	0.614765	0.592911	0.526257	0.655482	0.144408	0.171076	0.170259	0.340061	0.222489	0.252905	0.24673	0.318902	0.116457	0.179606	0.194917	0.278865	0.453047	3.21967	0.482994	0.154818	0.26008	0.341991	0.430595	1.06895	0.213005	1.75766	0.755498	0.591135	0.829732	0.200575
S4-1_CAGTAATCCCTCCCAG-1	0.205721	0.138281	0.125992	0.178977	0.182868	0.24872	0.241582	0.21835	0.20986	0.242571	0.358742	0.257255	0.668858	0.270509	0.126737	0.0996124	0.111793	0.245224	0.307647	0.15559	0.100439	0.219389	0.623323	1.043	2.4132	0.240051	2.05192	0.521154	0.742056	1.06226	0.915135
S4-1_CAGTACATTCTCTAAA-1	0.202249	0.506757	0.217186	0.565479	0.398687	0.119572	0.172142	0.147756	0.236549	0.184519	0.24347	0.231585	0.344388	0.161862	0.345467	0.601116	0.335939	0.162422	0.61451	0.357464	0.155008	0.245352	0.392358	0.596758	3.00553	0.200082	1.72563	0.837664	0.510449	0.730677	0.245217
S4-1_CAGTAGCCCACGCGGT-1	0.116599	0.0811196	0.0830721	0.0542341	0.0668092	0.0865712	0.123212	0.083823	0.0501824	0.0661014	0.0458742	0.0498965	0.915094	0.160006	0.138726	0.106933	0.0927858	0.157138	0.121642	0.092635	0.102017	0.0886991	1.97796	4.29292	1.13945	0.0828164	0.481084	0.300266	1.33455	0.99008	2.02382
S4-1_CAGTAGCGAGGTAGTA-1	0.0466623	0.0307008	0.0297097	0.0255518	0.027832	0.0408771	0.0570721	0.0306472	0.0256044	0.0309756	0.0326134	0.0300635	1.75384	0.078448	0.0582985	0.0423668	0.0395636	0.0755329	0.0451242	0.0510849	0.0502071	0.0444556	2.12927	4.2631	0.53252	0.0346736	0.113572	0.103604	0.288571	0.242101	5.54892
S4-1_CAGTCGAGGATGCAAT-1	0.15818	0.094647	0.106458	0.0782665	0.0929248	0.0833301	0.122912	0.0835504	0.0786303	0.0962978	0.101243	0.0932077	0.539842	0.290257	0.348294	0.564995	0.379254	0.195331	0.16352	0.128534	0.138953	0.198807	0.582296	0.65348	2.11094	0.0911842	1.38918	0.56789	1.54055	1.14033	0.372028
S4-1_CAGTCTCTCGGCTAAT-1	0.1461	0.0452282	0.0670006	0.0435436	0.0538573	0.0944143	0.125707	0.0824074	0.039566	0.0670712	0.0773136	0.066658	3.68463	0.0705938	0.0760581	0.0487617	0.0617812	0.0802754	0.0496038	0.0665828	0.093445	0.0615066	1.41226	5.676	1.37726	0.0405474	0.133079	0.130895	0.330202	0.27657	3.92875
S4-1_CAGTCTGTATACTGGG-1	0.160125	0.405118	0.165565	0.54414	0.368309	0.20958	0.37024	0.206726	0.333527	0.514769	0.851258	0.537479	0.892347	0.400529	0.19937	0.21798	0.740725	0.424479	0.347645	0.461342	0.237422	0.246808	5.66112	4.44551	1.42444	0.261732	1.0031	0.526389	0.496209	0.758142	3.19447
S4-1_CAGTGAATAAATGACT-1	0.456241	0.110323	0.225462	0.124202	0.119107	0.268724	0.196271	0.361393	0.0923793	0.113903	0.0901369	0.135909	1.34205	0.0679306	0.113636	0.0977054	0.125198	0.21677	0.095372	0.132005	0.114158	0.109393	4.01868	2.41699	2.89101	0.0967348	0.442628	0.457287	1.37319	0.934516	1.62874
S4-1_CAGTGGTTGCACATGA-1	0.0360303	0.0503316	0.0339696	0.0433202	0.0519063	0.0383128	0.0568115	0.0396014	0.0527312	0.0602376	0.0564227	0.0564616	0.507535	0.0488957	0.0494202	0.0420092	0.0348942	0.0488268	0.0714482	0.0504434	0.0390879	0.0482491	0.483018	1.15853	0.700253	0.0518803	0.31062	0.170799	0.441732	0.43209	0.666798
S4-1_CAGTGTCCGCAGAATG-1	0.230879	0.17666	0.192378	0.193784	0.184683	0.29904	0.16836	0.21916	0.124045	0.176124	0.271459	0.176943	0.380345	0.106675	0.14368	0.196653	0.495635	0.106732	0.231747	0.243971	0.136121	0.177752	0.695825	0.689123	1.27611	0.159101	1.03673	0.525884	0.724697	0.635885	0.398414
S4-1_CAGTGTCGGCTGGCCC-1	0.0988112	0.0301771	0.0450704	0.0270208	0.030337	0.0310106	0.06697	0.0385955	0.0340787	0.0317387	0.0304786	0.0295708	0.802173	0.103436	0.0608004	0.0425084	0.0429902	0.133189	0.0542229	0.0477324	0.0713291	0.0652295	0.664033	2.18789	1.73473	0.0418756	0.358241	0.27795	2.62956	1.31804	1.02726
S4-1_CAGTTCAAATTGACAC-1	0.181316	0.601425	0.247747	1.43938	1.19531	1.96002	1.11758	1.58738	3.69894	5.1768	20.4067	4.39569	0.110987	0.58364	0.178896	0.206299	0.207453	0.197472	0.330183	0.336429	0.26264	0.441726	0.160491	0.116685	0.942728	0.574371	1.50512	1.19841	0.0922021	0.155189	0.0936914
S4-1_CAGTTCCGCGGGTCGA-1	0.107753	0.0921848	0.123032	0.0815904	0.107052	0.0808682	0.127403	0.0960237	0.0745057	0.112833	0.102837	0.108575	0.455912	0.059178	0.0964096	0.109729	0.117618	0.219895	0.638266	0.180882	0.134178	0.155593	0.542889	0.801419	1.06034	0.10407	1.25247	0.40503	0.701254	0.971376	0.63764
S4-1_CATAACGGACAGTCGT-1	0.368069	0.423907	0.291083	0.491732	0.299734	0.204952	0.223612	0.238538	0.270531	0.26682	0.485083	0.292355	0.530576	0.125327	0.195618	0.161015	0.182785	0.278866	0.167442	0.179613	0.0823434	0.115327	0.567428	0.622851	1.52706	0.222827	1.46019	0.679306	1.84338	0.915267	0.395875
S4-1_CATAAGCTCTCCGTCT-1	0.0320781	0.0428751	0.032028	0.0642713	0.0440105	0.0346251	0.0548547	0.037434	0.0443055	0.0564893	0.0625353	0.0582595	0.153758	0.0310976	0.0383398	0.0308267	0.0283985	0.0462859	0.0378355	0.0324976	0.0321109	0.0393378	0.127345	0.421909	0.496945	0.0412609	0.131199	0.122755	0.323603	0.226116	0.109855
S4-1_CATAATGAGCGGGCGA-1	0.0413732	0.0255411	0.0254674	0.0239788	0.0226902	0.0324072	0.0734262	0.027114	0.0296926	0.0395711	0.0341566	0.0344262	1.1621	0.0555595	0.0509958	0.0327267	0.027551	0.0344389	0.0281413	0.0268092	0.0407791	0.0311291	1.19069	3.25596	1.35032	0.0265794	0.201858	0.151587	0.366842	0.371004	1.90866
S4-1_CATACAAAGCCGAACC-1	0.119725	0.374068	0.195407	0.304671	0.432891	0.275887	0.289933	0.195944	0.205458	0.275132	0.348066	0.297407	1.08128	0.199301	0.251549	0.212487	0.172954	0.323335	0.330716	0.263875	0.188452	0.242028	2.06924	3.71008	1.94181	0.309058	0.654244	0.452416	0.820494	0.799119	2.08492
S4-1_CATACCCGTACCCAGT-1	0.235677	0.109511	0.143102	0.0878553	0.12049	0.0918556	0.106734	0.0934812	0.0821073	0.0871636	0.0723719	0.0733154	0.683039	0.0563283	0.224049	0.268571	0.251996	0.620728	0.934304	0.377823	0.121701	0.0991986	0.990928	1.2392	1.14083	0.1666	1.33711	0.483078	1.12534	1.00093	0.920557
S4-1_CATACGGCGTCTGGGC-1	0.23679	0.0818409	0.0906905	0.0924173	0.0935798	0.190483	0.172245	0.143155	0.10075	0.131624	0.155894	0.13991	1.33767	0.0563012	0.0831344	0.053669	0.0818768	0.104447	0.056229	0.071203	0.059383	0.0532077	0.622447	1.12648	1.7612	0.116535	1.66888	0.457166	0.900497	1.10471	0.544256
S4-1_CATACTATGTAATTGT-1	0.235751	0.0589187	0.082987	0.0689226	0.0514579	0.148562	0.0987982	0.0858856	0.0418664	0.0538452	0.0611305	0.0532846	0.714131	0.126736	0.111875	0.130126	0.0888223	0.0979124	0.0616482	0.0639188	0.0848264	0.0796739	0.892464	2.58496	1.29634	0.052978	0.367858	0.255254	0.618525	0.744904	1.15759
S4-1_CATACTTAGGCAATAC-1	0.0564891	0.132679	0.0891681	0.18561	0.177431	0.145554	0.319348	0.125754	0.401706	0.45122	0.560242	0.314566	2.5599	0.282267	0.164716	0.10458	0.096653	0.155052	0.14586	0.181062	0.101019	0.136836	1.26935	3.32918	0.891322	0.23241	0.505179	0.26633	0.385	0.366123	2.8643
S4-1_CATAGCCGCCCGGGAT-1	0.043644	0.175809	0.0661191	0.138339	0.112116	0.0509416	0.0641636	0.0611431	0.0649364	0.0702016	0.0644878	0.0667009	0.244898	0.0611061	0.0714363	0.0671883	0.077035	0.099419	0.198925	0.104208	0.0969788	0.111983	0.395026	1.3976	0.449086	0.0799672	0.150134	0.150285	0.37818	0.221644	0.560881
S4-1_CATAGTACATTGAGAG-1	0.0982997	0.0640435	0.0914813	0.0784154	0.0674331	0.0487411	0.0869451	0.0560714	0.0498514	0.0573077	0.0473961	0.0572248	0.4799	0.0671064	0.0937805	0.0768764	0.0791362	0.0732315	0.0752332	0.0693252	0.0420916	0.0424677	0.600436	1.19821	1.10898	0.0652032	0.4418	0.299714	1.06603	0.95811	0.602399
S4-1_CATAGTAGCATAGTAG-1	0.293528	0.197039	0.190908	0.338747	0.28576	0.424011	0.332554	0.326544	0.413108	0.491434	0.793564	0.527851	0.759816	0.150152	0.118079	0.0691335	0.114375	0.194409	0.227178	0.235377	0.131821	0.248125	1.16108	2.53821	1.96865	0.211132	1.43789	0.640521	0.776099	0.757857	1.48105
S4-1_CATATACTACTGATAA-1	0.211613	0.288801	0.29516	0.239769	0.328686	0.23411	0.209054	0.212008	0.208415	0.219474	0.22489	0.19787	0.569229	0.379486	0.190685	0.240941	0.527146	0.5156	2.57288	0.526447	0.192228	0.550926	0.359773	0.729556	2.13648	0.425963	1.77058	0.746243	0.833004	0.85657	0.415689
S4-1_CATATAGGTACAGTCA-1	0.0342351	0.0449262	0.0313084	0.0337887	0.03616	0.0353161	0.0492035	0.0381444	0.0340384	0.0478382	0.0443073	0.0481614	0.285911	0.0520389	0.0522431	0.0520109	0.0362538	0.0549664	0.049488	0.0556252	0.0369514	0.0419034	0.359737	0.43376	0.840593	0.0578108	0.506128	0.156389	0.535906	0.506034	0.332852
S4-1_CATATTATTTGCCCTA-1	0.0935422	0.0638094	0.093937	0.0532938	0.0827222	0.0528855	0.108315	0.0543462	0.0534964	0.0662601	0.046971	0.0562789	0.620122	0.173923	0.112767	0.094932	0.0698329	0.111206	0.0831294	0.0884126	0.0906979	0.0800181	0.95501	2.26132	2.45866	0.096841	0.543117	0.291466	1.59789	1.21994	0.708176
S4-1_CATCAAACTGGCGCCC-1	0.193417	0.175094	0.245207	0.329685	0.205464	0.389692	0.318066	0.237684	0.390214	0.323729	0.584172	0.344062	1.30727	0.376246	0.152646	0.1605	0.117325	0.231869	0.149262	0.141777	0.181177	0.190194	2.96167	6.62706	1.37087	0.478811	0.632593	0.43498	0.530868	0.686306	4.5085
S4-1_CATCATTACCCTGAGG-1	0.0865479	0.0341438	0.0451864	0.0299266	0.0302313	0.0337206	0.0782668	0.0360322	0.0303673	0.035229	0.0330245	0.0328313	0.931622	0.0746925	0.0610772	0.0700354	0.0481315	0.0722733	0.0398822	0.0429437	0.0620001	0.0545099	1.0988	5.60025	1.11765	0.0415651	0.456434	0.256397	1.59124	1.2328	1.9928
S4-1_CATCCGCAGGCCCGAA-1	0.027238	0.0258213	0.0247547	0.0259386	0.0263293	0.0312367	0.0416078	0.028698	0.0258324	0.0308928	0.0314611	0.0282408	0.156835	0.0273203	0.0356651	0.0358495	0.0341608	0.0383635	0.0336165	0.0286413	0.0274698	0.0315992	0.246154	0.560931	0.485588	0.0326143	0.139955	0.113326	0.242482	0.222824	0.287318
S4-1_CATCCTCTCAAAGATC-1	0.116302	0.0342328	0.0571679	0.0303684	0.0258102	0.0338929	0.0609155	0.0377587	0.0314853	0.0306315	0.0278823	0.0260949	0.644708	0.105798	0.0704842	0.0637023	0.044403	0.0533459	0.0344073	0.0357134	0.0448771	0.0386101	0.658135	2.20469	1.13083	0.032988	0.333134	0.286694	3.96587	0.884554	0.724747
S4-1_CATCGCCCGCGGCCAA-1	0.0896494	0.104983	0.0901857	0.146145	0.103259	0.0799798	0.170571	0.0648644	0.0902816	0.105193	0.106804	0.138118	1.00169	0.183492	0.0888109	0.0686833	0.0654237	0.0826699	0.0616411	0.117706	0.0944369	0.0742911	2.06946	6.56135	1.65905	0.128742	0.286096	0.218822	0.430484	0.484511	4.88384
S4-1_CATCGGACGGGTTAAT-1	0.312783	0.0713718	0.0795874	0.0767932	0.0672908	0.220934	0.177021	0.190611	0.073998	0.103501	0.158963	0.1192	0.793198	0.206523	0.140459	0.132426	0.101206	0.1165	0.0579638	0.0699885	0.0617477	0.0900195	2.91424	2.36676	1.71111	0.0604263	0.520292	0.3117	1.09371	0.810835	1.73557
S4-1_CATCTACCCGAGAACG-1	0.0904756	0.163466	0.0797525	0.154164	0.145961	0.119028	0.129021	0.13217	0.140938	0.181655	0.244339	0.217128	0.290594	0.0639151	0.0813293	0.0922845	0.145721	0.0780488	0.119589	0.0912681	0.0557646	0.0819266	0.284962	0.460813	1.21127	0.126855	0.532254	0.328018	0.676808	0.538276	0.326906
S4-1_CATCTTACACCACCTC-1	0.273193	0.189857	0.196665	0.349873	0.315853	1.0677	0.43566	0.490351	0.372993	0.644027	1.14701	0.775192	0.39717	0.19328	0.0961624	0.0782663	0.106531	0.132523	0.120354	0.147081	0.139439	0.217533	1.01219	0.529333	2.14475	0.151728	2.39918	0.691761	0.966098	0.837898	0.279115
S4-1_CATGAACCGACATTTG-1	0.0707036	0.0393646	0.0372444	0.035838	0.0346352	0.0425297	0.08383	0.0371853	0.0342554	0.0384856	0.0333326	0.0363185	1.15175	0.0884769	0.0547606	0.0447902	0.036762	0.0735946	0.0481454	0.0476884	0.0488627	0.0497355	1.69805	5.56872	0.707569	0.0308748	0.180811	0.178909	0.442776	0.358119	3.29163
S4-1_CATGACTTCGCTGAAT-1	0.104024	0.136131	0.105601	0.230658	0.206782	0.236673	0.255535	0.212473	0.278766	0.385165	0.521454	0.395728	0.621675	0.0742372	0.0974138	0.0635314	0.0725297	0.138206	0.0953773	0.0859964	0.0782816	0.220102	0.658403	1.62638	1.59318	0.121146	0.624268	0.329193	0.457574	0.514384	1.51369
S4-1_CATGATGCACAATTCT-1	0.0371012	0.0560257	0.0403342	0.0553643	0.0642698	0.069319	0.0835527	0.0507969	0.0727567	0.0753949	0.0979519	0.0773926	0.637277	0.0372241	0.0512259	0.0440868	0.0343772	0.0492738	0.0710186	0.0480525	0.038558	0.0425699	0.604223	1.32908	0.545407	0.0958197	0.171795	0.142594	0.278783	0.25267	2.10386
S4-1_CATGATGGAAGTTAGC-1	0.0360605	0.027979	0.0308543	0.0236138	0.0237751	0.031353	0.0535031	0.0262672	0.0287663	0.0321433	0.0272756	0.0256604	0.644418	0.049537	0.0451757	0.038353	0.031589	0.0388099	0.027814	0.0265651	0.0309178	0.0387671	1.61221	3.20744	0.461171	0.0260174	0.183089	0.129829	0.347411	0.367892	2.3607
S4-1_CATGCACGTGTTACTG-1	0.0787029	0.0855156	0.0677462	0.127731	0.115362	0.0895145	0.0804264	0.0724073	0.178044	0.102617	0.15136	0.116178	0.259031	0.0642804	0.0625133	0.0626576	0.0768044	0.0894455	0.0857138	0.144943	0.0728462	0.0864013	0.255788	0.331173	0.912646	0.10856	0.589666	0.232445	0.434768	0.516041	0.158601
S4-1_CATGCCAACTCGCAAA-1	0.186497	0.146725	0.113731	0.165854	0.112625	0.14141	0.179177	0.16491	0.167332	0.174136	0.17752	0.165216	0.581283	0.112044	0.0997646	0.114781	0.109802	0.189504	0.073372	0.105285	0.136701	0.0885128	1.21955	1.86166	1.3045	0.108449	0.444171	0.396219	0.72604	0.575867	1.48199
S4-1_CATGCGACCAGTTTAA-1	0.204314	0.0598266	0.0826328	0.0420692	0.0477299	0.0466998	0.133063	0.0606572	0.0455675	0.0494725	0.0536837	0.0461554	0.566442	0.158271	0.147861	0.124543	0.0952687	0.104599	0.0595218	0.0669327	0.0986654	0.0949789	1.02167	1.37127	1.2501	0.0659558	0.648634	0.385861	3.20093	1.42292	0.846335
S4-1_CATGGAAATGGGACCA-1	0.165052	0.0700985	0.109958	0.0649551	0.0779043	0.0806046	0.114194	0.0901842	0.0620731	0.0808742	0.0809641	0.0759777	0.565835	0.0772053	0.112662	0.0926465	0.121253	0.0884549	0.117345	0.104447	0.0683257	0.0740142	0.761718	1.10055	1.24974	0.0748971	0.576855	0.350388	1.35452	0.92492	0.658649
S4-1_CATGGCAGGAAGATCG-1	0.0363186	0.0294366	0.0271997	0.0266039	0.0259087	0.0273526	0.0455776	0.0238298	0.0268457	0.0271441	0.0270611	0.0327125	2.04788	0.0422849	0.0490602	0.0451945	0.0306108	0.0348141	0.0336575	0.0322877	0.0320305	0.0297246	1.034	1.12949	0.609788	0.0255461	0.223734	0.13404	0.376047	0.367295	0.759644
S4-1_CATGGGTATGCCTTAT-1	0.0274799	0.022092	0.0249419	0.0206646	0.0202639	0.0291675	0.0460007	0.0235635	0.0249726	0.0252758	0.0265873	0.0292301	0.473236	0.0261746	0.031856	0.0361176	0.0276224	0.0301529	0.0309021	0.0297833	0.0279869	0.0240244	0.331793	1.22028	0.692124	0.0266985	0.12915	0.119367	0.383775	0.266991	0.661863
S4-1_CATGGGTCGGGTGTGG-1	0.123787	0.127886	0.120426	0.15319	0.108525	0.153096	0.196487	0.156965	0.136819	0.18528	0.30344	0.203841	0.800418	0.286903	0.107586	0.0949492	0.0928782	0.191543	0.0796852	0.11627	0.154564	0.124568	1.09659	2.31357	1.58723	0.0924585	0.689991	0.378896	1.08536	1.03645	1.41543
S4-1_CATGGTAAGTAGCGTT-1	0.0842338	0.0972659	0.0778059	0.114722	0.113701	0.109857	0.0915078	0.0863126	0.14032	0.127855	0.155398	0.13606	0.86042	0.161594	0.0745566	0.0632677	0.074918	0.0867581	0.155739	0.121536	0.111449	0.168738	0.879054	1.10345	0.697649	0.132925	0.477991	0.205586	0.296182	0.323081	0.816803
S4-1_CATGGTCTAGATACCG-1	0.0741081	0.0908548	0.0964346	0.0870468	0.167375	0.0551693	0.0934675	0.067466	0.0932932	0.12286	0.14977	0.132449	4.1014	0.0983409	0.0813044	0.0659866	0.0573531	0.117298	0.226271	0.112914	0.068565	0.0969935	0.962817	1.27905	1.02838	0.106805	0.173066	0.197583	0.285529	0.302795	0.743542
S4-1_CATGTAAGAGACATTT-1	0.0478773	0.0410453	0.0391461	0.0265042	0.0326133	0.0334787	0.0663599	0.0325309	0.0324949	0.0373189	0.0326386	0.0339441	0.510266	0.0407341	0.0460878	0.0395898	0.0347283	0.0725058	0.0382494	0.0374777	0.0415973	0.0398264	0.534238	1.45229	0.827958	0.0375337	0.388818	0.24838	3.29874	1.16263	0.875303
S4-1_CATGTAGGAGCGCCAA-1	0.0307716	0.0656445	0.038247	0.0824001	0.0725969	0.103522	0.100992	0.0841892	0.141908	0.16951	0.199711	0.1697	0.109611	0.0543982	0.0369104	0.0411615	0.0356016	0.0332687	0.0433143	0.0334694	0.046208	0.0588684	0.140015	0.155102	0.546814	0.0668312	0.24272	0.155389	0.17437	0.183186	0.0860491
S4-1_CATGTCTCATTTATGG-1	0.0697494	0.0353189	0.0444769	0.0394091	0.0458278	0.0568027	0.0814615	0.0573548	0.0483831	0.0658504	0.063331	0.0583419	0.415168	0.0640385	0.0632489	0.0445303	0.0437887	0.0504408	0.034716	0.0411458	0.043214	0.0467627	1.25201	1.54106	0.605596	0.0491426	0.509059	0.226515	1.00804	0.759383	1.51266
S4-1_CATTACATAGATTGTG-1	0.202342	0.380178	0.18607	0.64792	0.627116	1.04175	0.818458	0.697421	3.80992	1.96684	3.39196	1.62808	0.889044	0.597666	0.330662	0.200465	0.217333	0.19522	0.223649	0.219604	0.235501	0.268015	1.46394	3.69113	2.07273	0.413436	2.06226	0.902315	0.759563	0.761207	3.04621
S4-1_CATTATGCTTGTTGTG-1	0.257908	0.207972	0.233298	0.14728	0.198028	0.144148	0.20097	0.107697	0.0660867	0.0870412	0.0821494	0.0972836	0.977764	0.368017	0.202444	0.157693	0.125457	0.262975	0.209566	0.245143	0.12028	0.0925695	1.52668	3.25439	2.3244	0.161	1.14396	0.591401	2.26852	2.07333	1.60283
S4-1_CATTCCCATTCCGTCG-1	0.242782	0.204449	0.145902	0.390266	0.190683	0.469452	0.324587	0.31606	0.288518	0.383383	0.53774	0.367837	1.23141	0.235038	0.118981	0.114205	0.0920133	0.223372	0.124572	0.111891	0.173021	0.162829	1.53418	2.52426	1.59671	0.151551	1.14738	0.396794	0.500026	0.649391	2.16222
S4-1_CATTCCCTAAGTACAA-1	0.0512279	0.0384702	0.043449	0.0341158	0.041419	0.0445968	0.0683678	0.0364426	0.0264411	0.0352423	0.0262773	0.0308818	0.693662	0.0416603	0.0591694	0.0554253	0.0552022	0.0931893	0.0635228	0.0580749	0.0520007	0.0559113	2.19295	2.49641	0.630758	0.0516728	0.269414	0.174461	0.366678	0.393259	1.79083
S4-1_CATTGATGAACACGCC-1	0.166998	0.274401	0.214123	0.375984	0.386811	0.443427	0.385346	0.348428	0.46592	0.461089	0.664305	0.550138	0.799436	0.313601	0.146223	0.132945	0.144695	0.173293	0.22531	0.155603	0.252244	0.226981	1.50212	3.70362	1.30763	0.240948	0.96924	0.50192	0.660576	0.600803	2.80032
S4-1_CATTGCAAAGCATAAT-1	0.411396	0.415112	0.302519	1.4319	0.648209	1.02543	0.805261	1.12311	1.26007	2.22749	3.39483	2.75937	0.46314	0.192533	0.146611	0.0944589	0.196723	0.130473	0.158113	0.186955	0.240264	0.260482	0.409958	0.54473	3.16801	0.263307	3.23163	1.30889	0.629479	0.744057	0.404492
S4-1_CATTGCGGGTCAATTC-1	0.144063	0.42731	0.213305	0.819488	0.756773	3.57739	2.13546	2.25823	2.21529	4.44677	6.51253	3.32385	0.488633	0.35358	0.151922	0.14496	0.195787	0.196199	0.205468	0.200352	0.281082	0.399205	1.11063	1.76828	3.26736	0.43963	2.91605	1.24471	0.511946	0.559949	0.890124
S4-1_CATTTAGCGGACCATG-1	0.105788	0.0588069	0.0831252	0.0935367	0.0734794	0.179903	0.194119	0.175153	0.085131	0.14876	0.18356	0.144015	0.801303	0.163881	0.0922026	0.0904844	0.0787136	0.135742	0.0642497	0.0750351	0.10498	0.13749	1.10722	1.60291	1.40132	0.0724734	0.457208	0.359752	1.68593	0.915398	0.939722
S4-1_CATTTATCGTTCAAGA-1	0.092997	0.0916419	0.0912119	0.0551322	0.0865549	0.0524233	0.119227	0.0536794	0.0484874	0.0511872	0.0446416	0.0483576	1.06006	0.165685	0.187466	0.259188	0.160557	0.286241	0.215183	0.132078	0.12239	0.161984	2.54314	5.87693	1.0149	0.0881422	0.28326	0.23711	0.687165	0.613124	3.41179
S4-1_CATTTCTAGCAGACTA-1	0.0761759	0.16534	0.0775664	0.0501511	0.093271	0.0410036	0.119173	0.044276	0.085605	0.0710318	0.0676853	0.0569586	1.21474	0.291931	0.0827548	0.0642167	0.0688079	0.174051	0.552499	0.374899	0.126187	0.101345	2.14486	9.99944	1.11534	0.164619	0.308554	0.198789	0.372816	0.452719	4.8418
S4-1_CCAAACAGAACCCTCG-1	0.235618	2.01386	0.344318	0.804214	0.786271	0.272188	0.308566	0.27135	0.44029	0.439941	0.53575	0.509117	0.906542	0.262167	0.422629	0.364626	0.393801	0.475931	0.683332	0.994668	0.268795	0.283677	1.58993	2.08614	2.88624	0.497006	2.4724	0.764883	1.06272	1.08766	1.50345
S4-1_CCAAAGTCCCGCTAAC-1	0.0873884	0.0278598	0.037534	0.0274053	0.0254011	0.03433	0.0660795	0.0328679	0.0275458	0.0375151	0.031861	0.0290203	1.92309	0.0426988	0.0578707	0.0507481	0.0357997	0.0626639	0.0286922	0.0324617	0.0366343	0.0364926	1.6747	3.79285	0.618514	0.031719	0.106344	0.130646	0.354043	0.275	2.99516
S4-1_CCAACGATGCACTGAT-1	0.171256	0.108209	0.106422	0.126816	0.129897	0.115928	0.136089	0.107106	0.113694	0.123901	0.149287	0.115821	0.618864	0.285358	0.177831	0.152882	0.141879	0.145714	0.161065	0.106665	0.0998992	0.161669	0.833424	1.25459	1.89821	0.22413	0.598635	0.453065	1.28228	1.12253	0.843704
S4-1_CCAACGCTTGCCAGGG-1	0.115123	0.0674004	0.0780869	0.0538438	0.0520757	0.0433672	0.0831454	0.0523927	0.0424068	0.0516702	0.0457404	0.0456251	0.432914	0.098012	0.100754	0.105769	0.0641869	0.143706	0.0974606	0.0785501	0.08575	0.0807879	0.502744	1.48134	1.84188	0.0700557	0.750806	0.293924	1.33839	1.01703	0.475911
S4-1_CCAAGAAAGTGGGCGA-1	0.0616365	0.0330225	0.0343698	0.0278951	0.0278549	0.031383	0.0628491	0.0386888	0.0268159	0.0322162	0.0342306	0.0311375	0.687478	0.0439798	0.0639906	0.0521346	0.0417366	0.0427438	0.034532	0.0426827	0.0327412	0.031167	0.578429	1.73789	1.27615	0.0384268	0.547866	0.241713	0.939008	1.0692	0.677978
S4-1_CCAAGCGTAACTCGTA-1	0.0692676	0.0483001	0.0521906	0.0545349	0.0448381	0.0411868	0.0582175	0.0435093	0.0601005	0.0533035	0.0582655	0.0555768	0.437038	0.0617417	0.0533072	0.0474424	0.047647	0.0618657	0.0619757	0.0476313	0.0497339	0.0486453	0.837917	1.23198	0.708586	0.077753	0.215086	0.164112	0.436787	0.371566	1.0374
S4-1_CCAAGGAACAGAGAGG-1	0.0642315	0.0318447	0.0387511	0.0218231	0.0270215	0.0545164	0.0823145	0.0414991	0.0239416	0.0326068	0.0314824	0.0247711	1.0187	0.247125	0.0605103	0.068943	0.0397336	0.163368	0.0483745	0.0515393	0.0607046	0.0462152	6.30361	6.19594	0.539307	0.0290515	0.0877583	0.108389	0.288714	0.269629	7.76011
S4-1_CCAATAGTGCCGTCGA-1	0.183134	0.215148	0.154313	0.219053	0.203215	0.232882	0.339709	0.301494	0.248992	0.416041	1.02426	0.542703	0.618412	0.566406	0.235657	0.185753	0.179269	0.224709	0.20559	0.214711	0.164361	0.243867	0.548669	0.709643	6.09986	0.23623	4.90873	0.716804	1.05536	1.97707	0.464219
S4-1_CCAATCGGTAGATCGA-1	0.0666759	0.185366	0.129173	0.262938	0.227423	0.214818	0.166064	0.127993	0.271902	0.306979	0.440656	0.297076	0.22065	0.0876526	0.0778913	0.0765833	0.0998042	0.0858964	0.132153	0.0938735	0.0746899	0.162565	0.254362	0.455794	1.0222	0.23602	0.558226	0.294287	0.432539	0.452383	0.234975
S4-1_CCAATGTCACAGCAAG-1	0.165009	0.0695913	0.0805864	0.065613	0.0694452	0.092624	0.110215	0.0653644	0.0491053	0.0579069	0.0529908	0.0579883	0.778813	0.206265	0.116736	0.101475	0.0735157	0.17973	0.118535	0.100227	0.0942344	0.0912095	0.954874	2.36635	2.53569	0.0861921	0.562076	0.371419	1.23994	1.03321	1.40881
S4-1_CCAATTGAATGTTAAT-1	0.2873	0.151382	0.142087	0.213775	0.183563	0.364648	0.41136	0.286497	0.28632	0.3884	0.553001	0.419743	1.01473	0.198914	0.148665	0.138707	0.128952	0.123797	0.0805309	0.129004	0.148095	0.100079	1.72683	5.05848	3.1849	0.154126	1.95134	0.605948	1.00534	1.27769	1.75547
S4-1_CCACAATGTACGTCTT-1	0.136923	0.270887	0.175047	0.19897	0.247569	0.185341	0.190797	0.164902	0.280036	0.181378	0.227424	0.195823	0.405823	0.442429	0.355377	0.712369	3.08343	0.319411	0.578454	0.447147	0.152392	0.235392	0.283954	0.684704	3.11185	0.190973	0.868806	0.518765	0.963666	1.07206	0.464131
S4-1_CCACACTGAGATATTA-1	0.113339	0.0409323	0.0638571	0.0325998	0.0313798	0.0405225	0.0938641	0.039874	0.0258203	0.0342848	0.0266975	0.0317554	1.38812	0.158194	0.103237	0.120488	0.0621953	0.10697	0.0465769	0.0479268	0.0687505	0.057604	1.3962	5.07235	2.14692	0.0357038	0.284713	0.240549	1.09053	0.841943	1.9474
S4-1_CCACAGCTGAAATCAT-1	0.0527424	0.0399837	0.0354368	0.0394455	0.0394137	0.0471832	0.0573191	0.0363717	0.0453547	0.0418881	0.0542792	0.0421655	0.459827	0.0428361	0.0624602	0.0586226	0.0394657	0.0559488	0.0420908	0.0445381	0.0439499	0.0466705	0.59233	1.5282	0.534199	0.0371295	0.305093	0.16584	0.399959	0.429355	1.14201
S4-1_CCACAGTACCCATCCT-1	0.0720685	0.0306936	0.0436634	0.0274466	0.0353293	0.0391913	0.108195	0.037884	0.0434965	0.0544889	0.0750286	0.042864	1.27271	0.136667	0.0782502	0.0891909	0.0366185	0.0630704	0.0366863	0.0378371	0.0557687	0.0405733	6.61276	7.39492	0.601825	0.0320025	0.135542	0.143915	0.537496	0.471077	4.70707
S4-1_CCACCCAAGGAAAGTG-1	0.119097	0.0430128	0.052356	0.0552533	0.0508595	0.269965	0.152081	0.0922881	0.0559443	0.0907389	0.0952151	0.0721221	2.03254	0.0792207	0.0654018	0.0576604	0.0418162	0.0906719	0.0489932	0.0475966	0.0597992	0.0674301	2.91128	4.09922	0.657802	0.0388752	0.116227	0.131067	0.282028	0.223639	6.69094
S4-1_CCACGAATTTAACCTC-1	0.0545759	0.0937004	0.0569978	0.136719	0.147704	0.166951	0.251426	0.136237	0.22659	0.353836	0.878569	0.326611	0.67161	0.108245	0.105168	0.0805004	0.0726264	0.0844407	0.105485	0.0881408	0.0885838	0.105295	2.20942	3.67469	0.644586	0.107855	0.462993	0.259165	0.544872	0.489253	2.92389
S4-1_CCACGAGAAGAGAATC-1	0.0843022	0.0380165	0.0451914	0.0411367	0.0369791	0.037182	0.0575712	0.0456188	0.0406917	0.0391399	0.0423895	0.0400486	0.377084	0.0504751	0.0683849	0.0655326	0.0407565	0.0460063	0.0471739	0.0321379	0.03686	0.0415321	0.349697	1.30277	0.661311	0.0521594	0.27087	0.175476	0.824754	0.559891	0.495327
S4-1_CCACGGTGCCCGGTAG-1	0.352391	0.735805	0.386607	5.98641	1.23899	1.68028	0.921245	1.42708	2.58372	2.9549	4.41682	3.79965	0.275516	0.313774	0.184272	0.179179	0.217384	0.20662	0.210535	0.218689	0.323773	0.351402	0.602507	0.28214	2.73023	0.546405	1.86011	1.38601	0.612522	0.352401	0.285989
S4-1_CCACGTAAATTAGACT-1	0.0422635	0.0559593	0.0520873	0.060401	0.0779267	0.0571668	0.076977	0.053639	0.0709287	0.0770974	0.0884909	0.0755426	0.269435	0.0524112	0.040887	0.0400472	0.0438045	0.0498673	0.0738336	0.0555327	0.0463352	0.0634836	0.362948	0.853535	0.511485	0.0632858	0.350342	0.187328	0.26844	0.334164	0.321542
S4-1_CCACTATCCGGGTCAC-1	0.142617	0.207312	0.11658	0.193915	0.185518	0.222092	0.344351	0.16571	0.275095	0.342201	0.437568	0.327138	1.00109	0.306012	0.189465	0.235738	0.113301	0.169755	0.127442	0.144483	0.21118	0.0908691	1.99036	7.26927	1.97399	0.222605	0.777973	0.333357	0.513951	0.5935	4.19023
S4-1_CCACTGGTGGCTGGTT-1	0.0278082	0.0349482	0.0325804	0.041742	0.0405939	0.0284742	0.0439641	0.0348948	0.0329076	0.0378056	0.0442894	0.040114	0.141544	0.04429	0.038477	0.0466241	0.0403231	0.0444447	0.0500686	0.0396198	0.0356927	0.0357898	0.232881	0.322044	0.364679	0.0424045	0.116795	0.128055	0.226771	0.219447	0.201478
S4-1_CCAGATAGTTGAGTGA-1	0.335984	0.319361	0.296573	0.266562	0.24286	0.244346	0.311713	0.278551	0.26121	0.242521	0.245644	0.231466	1.24092	0.375537	0.601114	1.08637	4.24955	0.456487	0.859715	0.89902	0.460855	0.693623	0.973646	2.13129	3.00473	0.23777	1.65167	0.98561	2.36083	1.81672	0.839726
S4-1_CCAGATGTAAATGGGT-1	0.111312	0.0952959	0.079474	0.0979462	0.0923688	0.118906	0.132015	0.102812	0.0948889	0.111542	0.117872	0.113891	0.516326	0.0758702	0.111956	0.0860945	0.162749	0.0729099	0.0987187	0.0900511	0.0809673	0.0805481	0.562957	1.81858	1.00823	0.0864459	0.244316	0.305519	0.519299	0.36143	0.981142
S4-1_CCAGCCTGGACCAATA-1	0.0899269	0.228168	0.0927271	0.193631	0.347132	0.140368	0.328505	0.121844	0.136754	0.234956	0.307324	0.229254	1.08197	0.465718	0.1233	0.135257	0.120875	0.379965	0.336802	0.270131	0.120617	0.13379	1.63429	3.85938	2.14967	0.123634	0.478993	0.378146	0.924219	0.919959	2.60577
S4-1_CCAGCTACGCCTCATA-1	0.044259	0.0406813	0.034232	0.030857	0.0353841	0.0288005	0.0622192	0.0308493	0.0361782	0.0407794	0.0428315	0.0370223	0.777505	0.0809382	0.0844037	0.0800924	0.0447726	0.0480378	0.0549823	0.0558195	0.0361212	0.0328667	1.43848	5.21933	0.829282	0.0342669	0.16807	0.146822	0.310839	0.302314	2.4643
S4-1_CCAGCTCGAACGCATT-1	0.131556	0.0250846	0.0443237	0.0212603	0.0223236	0.0289106	0.0627662	0.0385157	0.0202945	0.0264623	0.0224525	0.0216346	0.57199	0.0588407	0.0512692	0.0334327	0.0335825	0.0875555	0.0372727	0.035133	0.0505967	0.0358323	0.402846	1.61208	0.980364	0.0260957	0.335988	0.299416	5.51333	1.3066	0.483597
S4-1_CCAGCTGATGGTACTT-1	0.0672129	0.0696158	0.0620516	0.0670991	0.0799065	0.0726248	0.0946295	0.0614198	0.0666263	0.0727833	0.109668	0.0882856	0.43248	0.0573194	0.0580125	0.0470508	0.0523512	0.139743	0.0782899	0.0644844	0.0789043	0.0775172	0.775352	1.1438	0.888826	0.0803025	0.362042	0.229516	0.475471	0.527632	0.893082
S4-1_CCAGGGACGTGGCCTC-1	0.248818	0.15189	0.238202	0.145829	0.147539	0.0750329	0.1746	0.0863064	0.0972485	0.0986934	0.112049	0.116524	1.17791	0.12163	0.249754	0.205301	0.263266	0.305413	0.3832	0.203616	0.0959019	0.142802	1.3914	4.50545	2.79755	0.147565	1.14192	0.423767	1.69327	1.08878	2.13202
S4-1_CCAGTAGTCTGATCCA-1	0.148539	0.126937	0.11297	0.108455	0.100991	0.0960641	0.11589	0.106808	0.10157	0.110117	0.123806	0.120969	0.915885	0.157093	0.118896	0.120366	0.0883262	0.126059	0.149756	0.10384	0.0867187	0.0878784	0.487106	1.67164	1.27188	0.12954	0.642962	0.308427	1.53905	0.884875	0.89354
S4-1_CCAGTCTAGACGGCGC-1	0.167985	0.0515046	0.108317	0.045516	0.0488484	0.0694957	0.107341	0.0801531	0.0397046	0.0524706	0.0457621	0.0497081	0.794321	0.0603336	0.0765155	0.0748245	0.0669574	0.0974833	0.0656708	0.0638129	0.0629565	0.054676	0.667388	1.17487	1.58168	0.0486104	0.408365	0.345223	2.62642	1.12354	0.691808
S4-1_CCAGTCTTGTCATAGA-1	0.119722	0.0565403	0.0624759	0.0410622	0.0482285	0.0518365	0.0785664	0.062511	0.0406349	0.0555516	0.0486833	0.0501866	0.494736	0.0975293	0.0740352	0.069451	0.0720613	0.133833	0.0857897	0.0755124	0.0494052	0.0597534	0.510071	1.3752	1.67936	0.0909299	0.395449	0.280707	2.89276	0.856224	0.576615
S4-1_CCATAAACAACCCGAC-1	0.0966484	0.0540844	0.0841417	0.0456302	0.0457262	0.0374893	0.0849441	0.0487198	0.0391746	0.0451088	0.0391719	0.0522842	1.02568	0.05483	0.0633339	0.0748854	0.0585595	0.0684864	0.0741847	0.0518368	0.0521154	0.0544204	0.834233	3.16496	1.34712	0.0602198	0.263915	0.245177	0.766806	0.561547	1.04212
S4-1_CCATACCTTTACTTGT-1	0.163422	0.868227	0.354166	0.464608	0.467291	0.127222	0.172952	0.167219	0.198548	0.213498	0.278028	0.256236	0.318761	0.117713	0.192515	0.446699	0.2146	0.415517	0.516688	0.512819	0.241251	0.220877	0.398817	0.411045	3.04064	0.250593	1.72763	0.703211	0.748407	0.671837	0.206436
S4-1_CCATAGTCAGTAACCC-1	0.0380448	0.024379	0.0306285	0.0228733	0.0204285	0.0218259	0.0265259	0.0217514	0.0204212	0.0201379	0.0221251	0.0176987	0.185486	0.0296895	0.029098	0.0280139	0.0220509	0.0303345	0.0311444	0.025703	0.0324676	0.0270235	0.133876	0.599479	0.474726	0.0250144	0.161707	0.0990265	0.219783	0.217557	0.139875
S4-1_CCATCATAAGAACAGG-1	0.130593	0.109701	0.157108	0.129201	0.117141	0.0946156	0.143253	0.102866	0.0979461	0.112664	0.111699	0.132847	0.892071	0.0901723	0.111971	0.084939	0.115762	0.0961975	0.0922554	0.112906	0.104394	0.118161	0.708421	3.2432	1.58891	0.0683558	0.524188	0.324703	0.762985	0.679263	1.40388
S4-1_CCATCCATACCAAGTC-1	0.152754	0.0964638	0.131112	0.198643	0.12161	0.272453	0.161284	0.172452	0.106063	0.155413	0.209404	0.190886	0.397507	0.0823418	0.0733013	0.0643732	0.0786491	0.107118	0.0625908	0.0704642	0.0749164	0.0685659	0.604755	0.774416	1.55844	0.0892168	0.852937	0.395772	0.738409	0.796425	0.69141
S4-1_CCATCGCAGTTAAACT-1	0.157678	0.135199	0.11513	0.14095	0.172419	0.117837	0.168021	0.117359	0.170686	0.220114	0.347955	0.20589	0.518512	0.146105	0.152361	0.157959	0.108628	0.109393	0.093453	0.0993696	0.147798	0.125541	0.544718	0.88293	1.38544	0.145535	0.836831	0.361939	4.0816	1.10452	0.469551
S4-1_CCATCTCACCAGTGAA-1	0.11038	0.163097	0.0930159	0.3354	0.278621	2.39179	0.757617	1.09841	0.708271	1.58737	2.20877	1.41025	0.339199	0.259605	0.0939682	0.06295	0.0707573	0.0674989	0.0603351	0.0724826	0.14329	0.183833	1.29479	0.679006	2.4222	0.189906	1.61792	0.684383	0.602315	0.530884	0.480597
S4-1_CCATCTTGTTCACAAT-1	0.0503513	0.0209463	0.0265174	0.0231325	0.0228535	0.0342999	0.0584327	0.0305033	0.0272722	0.0304462	0.0293303	0.0299514	1.25114	0.086922	0.0407381	0.0287711	0.0252444	0.0395519	0.0258784	0.0289184	0.0557013	0.0354726	1.3342	3.6698	0.677535	0.0324299	0.139029	0.142376	0.330465	0.347551	2.80424
S4-1_CCATGCCCTAGATTTC-1	0.0322361	0.0210038	0.0261693	0.0181593	0.0195368	0.0171964	0.0337196	0.0182659	0.0143121	0.0206724	0.0142158	0.0163883	0.432332	0.0249017	0.0285317	0.029687	0.0246679	0.0290597	0.0252255	0.0277783	0.0216355	0.018964	0.842653	1.89096	0.571667	0.0199897	0.208275	0.149274	0.679221	0.524094	0.754976
S4-1_CCATGCCTGTTTAGTA-1	0.146802	0.194133	0.10767	0.135856	0.144637	0.116631	0.194888	0.0999312	0.0670333	0.103904	0.137058	0.108598	0.859658	0.236069	0.184156	0.208484	0.145259	0.24754	0.167752	0.168407	0.0731444	0.116799	0.718321	2.77199	2.08509	0.227658	1.76435	0.467985	0.653593	1.18111	1.02305
S4-1_CCATGCTCTGCAGGAA-1	0.320651	0.215491	0.247549	0.3262	0.296406	0.334424	0.266674	0.409765	0.188157	0.240828	0.287671	0.29912	0.799944	0.439511	0.145004	0.14442	0.156927	0.192864	0.227994	0.200464	0.202756	0.183634	0.985934	1.28236	3.56668	0.223012	3.96024	0.731205	0.997507	1.38301	0.626276
S4-1_CCATTAGCGATAATCC-1	0.277263	0.0820193	0.124154	0.0490118	0.0730491	0.0454821	0.133942	0.0695292	0.0438329	0.0629074	0.046643	0.0579066	0.940348	0.358307	0.20104	0.182926	0.14487	0.189077	0.113208	0.103794	0.0769411	0.0606283	1.50389	2.54693	3.67156	0.0880467	2.02183	0.422476	1.19381	1.73214	1.3686
S4-1_CCATTCCCTGCCCACA-1	0.18357	0.427558	0.232785	0.529099	0.386428	0.156571	0.191824	0.169813	0.20693	0.322815	0.491106	0.432592	0.440498	0.223663	0.168115	0.137873	0.142111	0.149712	0.265573	0.222336	0.15565	0.282257	0.729094	0.83836	2.72713	0.201253	0.855957	0.497678	0.89811	0.894327	0.614673
S4-1_CCATTGTTTCCTCCAT-1	0.0984477	0.0600769	0.0588069	0.0663278	0.0574048	0.112174	0.112544	0.0816544	0.116957	0.109404	0.134006	0.0960726	0.562064	0.13001	0.0968113	0.230856	0.0562657	0.0460648	0.0481801	0.0472056	0.0792266	0.0643744	1.35356	1.96346	0.813628	0.0649698	0.296366	0.20641	0.341472	0.351788	2.94195
S4-1_CCCAAACATGCTGCTC-1	0.248361	0.182872	0.128507	0.129042	0.134816	0.220493	0.239955	0.249289	0.106772	0.160379	0.236476	0.179339	1.19133	0.332353	0.17677	0.275624	0.151803	0.151551	0.155615	0.117607	0.0818238	0.0916701	0.719019	4.19215	1.17385	0.096462	0.837782	0.432453	1.11644	0.861432	1.18221
S4-1_CCCAAGAATGCACGGT-1	0.0926288	0.175904	0.126042	0.186123	0.288666	0.112643	0.166404	0.111586	0.149146	0.194321	0.25156	0.182501	0.490075	0.110597	0.109248	0.0831592	0.100981	0.110354	0.155407	0.176921	0.091337	0.105027	1.09804	1.41123	2.0972	0.219322	0.616443	0.354189	0.608689	0.559518	0.892561
S4-1_CCCAAGACAGAGTATG-1	0.0423328	0.0271119	0.026178	0.0241672	0.0337102	0.0313413	0.132544	0.0338241	0.0407594	0.061167	0.0432058	0.0501199	2.23725	0.0470705	0.11858	0.0920458	0.0328235	0.0448867	0.0293883	0.037923	0.0463139	0.0335797	2.09191	4.07189	2.79475	0.0338964	0.230462	0.156605	0.407132	0.463923	2.11708
S4-1_CCCAATTTCACAACTT-1	0.142695	0.102196	0.100565	0.0980556	0.109051	0.111097	0.108437	0.0977002	0.0906494	0.0948543	0.0905226	0.0908578	0.272312	0.0574604	0.10202	0.0735951	0.197959	0.419836	0.801135	0.222696	0.0891349	0.237371	0.335501	0.416821	1.36471	0.101178	0.940543	0.367144	0.460786	0.458946	0.280327
S4-1_CCCAGAGGAGGGCGTA-1	0.148675	0.233011	0.176527	0.198246	0.27066	0.189432	0.168975	0.18782	0.206552	0.240198	0.286309	0.264666	0.486765	0.0771418	0.117903	0.0733656	0.140071	0.205085	0.361965	0.191467	0.106679	0.178161	0.293192	0.517702	1.74086	0.35461	1.0707	0.548235	0.990137	0.873224	0.3269
S4-1_CCCAGGAAGAATTCGA-1	0.0284924	0.0214532	0.0205176	0.0232195	0.022716	0.0245277	0.0470286	0.021132	0.0225732	0.0292785	0.0270505	0.0260951	0.445142	0.0292184	0.0373353	0.0290435	0.0244698	0.0336425	0.0231057	0.0234526	0.0258619	0.0230762	1.20975	1.13838	0.523409	0.0232801	0.194341	0.164145	0.884545	0.501111	0.603318
S4-1_CCCAGTTAAGGCGCCG-1	0.0432801	0.0372471	0.057712	0.0317652	0.0428854	0.0734242	0.116134	0.0386524	0.0387815	0.0563292	0.0677574	0.0543131	3.84738	0.355711	0.0532576	0.0581302	0.0486913	0.158266	0.0497485	0.0499918	0.0912079	0.0942531	0.904861	4.8308	0.626456	0.0463515	0.358197	0.178233	0.424628	0.488885	1.84928
S4-1_CCCGAAGTTTCGCGAA-1	0.129121	0.0745107	0.0713671	0.0539555	0.0679177	0.123543	0.142294	0.107004	0.0761262	0.0894152	0.0977034	0.0887796	0.583624	0.11048	0.120467	0.113328	0.148334	0.0701072	0.0779875	0.0833243	0.060275	0.0802295	1.26302	2.60389	1.01439	0.062707	0.672352	0.273395	0.628333	0.730939	2.31348
S4-1_CCCGACCATAGTCCGC-1	0.153387	0.0976445	0.109541	0.106805	0.106865	0.125447	0.159928	0.106767	0.108884	0.0915125	0.122721	0.102776	0.730532	0.0769827	0.134837	0.166474	0.0986562	0.123077	0.0938496	0.105354	0.113353	0.106152	1.27802	2.81754	1.80185	0.0837041	0.478335	0.322714	1.11707	0.790722	1.50999
S4-1_CCCGAGTTTCTCCGTA-1	0.0384518	0.0193897	0.0300987	0.0181795	0.0211291	0.0209736	0.0361937	0.0227337	0.0178662	0.0204709	0.0188683	0.0196839	1.12292	0.0327098	0.030159	0.0264411	0.0273741	0.0287517	0.02833	0.0253806	0.0286225	0.0248106	0.899105	1.86084	0.498342	0.0259726	0.190003	0.127161	0.332119	0.316601	2.34414
S4-1_CCCGCAAATAATCATC-1	0.0166203	0.0137594	0.0167992	0.0139517	0.0159082	0.0145805	0.0157081	0.0138332	0.0135744	0.0143449	0.0121085	0.0146403	0.155124	0.017387	0.016203	0.0186393	0.0175739	0.0163169	0.016986	0.0147775	0.0160265	0.0152441	0.134046	0.333055	0.416631	0.0151936	0.105997	0.0809359	0.253653	0.207297	0.132152
S4-1_CCCGCAGCGCGAACTA-1	0.417997	0.149364	0.27728	0.164781	0.151524	0.134604	0.196274	0.144211	0.0604353	0.096058	0.082937	0.106367	0.860439	0.0858903	0.167065	0.196763	0.160499	0.291233	0.107609	0.207557	0.0826266	0.101112	1.76438	1.69374	4.35052	0.100364	2.62106	0.678689	1.23968	1.48375	1.01393
S4-1_CCCGCAGGGCCCAAAG-1	0.07805	0.0382308	0.0546676	0.0363796	0.0481456	0.0384847	0.098299	0.0376895	0.0335486	0.0490766	0.0403266	0.0465549	0.99791	0.0931323	0.0864674	0.0538748	0.0499444	0.0888363	0.0524729	0.0540243	0.0590642	0.0636044	0.832211	3.47873	3.00433	0.0533678	0.446294	0.271367	1.76391	1.22911	1.4532
S4-1_CCCGCCATGCTCCCGT-1	0.116118	0.132228	0.112851	0.139071	0.187683	0.157406	0.318328	0.167534	0.133101	0.20385	0.259103	0.199705	1.05892	0.213702	0.107719	0.0718802	0.103899	0.123866	0.116348	0.118024	0.094918	0.115713	1.28439	3.33605	1.38827	0.137759	0.879245	0.358446	0.631774	0.804825	1.32581
S4-1_CCCGCGCAATGCACCC-1	0.131834	0.0779857	0.0899299	0.0600039	0.084389	0.0719052	0.162134	0.0932242	0.070959	0.114777	0.110864	0.0864083	1.24087	0.100162	0.131495	0.101077	0.0754013	0.0975552	0.0831915	0.0979714	0.089172	0.0743237	2.06022	7.26748	0.912239	0.0594459	0.359383	0.277139	0.725384	0.804072	3.12867
S4-1_CCCGCTAGAGGGTTAA-1	0.0961776	0.269676	0.11788	0.487884	0.274488	0.228637	0.273699	0.220676	0.426315	0.541799	0.879225	0.661659	0.554271	0.259254	0.114575	0.104914	0.0928704	0.13825	0.129984	0.118597	0.105825	0.115754	1.34997	1.57714	1.623	0.154963	0.875876	0.373102	0.609464	0.427068	1.12539
S4-1_CCCGCTTGCCCTCGTC-1	0.0994686	0.0276647	0.0477362	0.0257375	0.0252777	0.027612	0.0567534	0.0341067	0.0246348	0.0267726	0.0202836	0.023175	2.37257	0.0583094	0.0566408	0.0458487	0.0325459	0.0564044	0.0572437	0.0410215	0.0492697	0.0466811	2.51737	3.53501	0.975828	0.0264503	0.173161	0.139829	0.422817	0.363018	3.82073
S4-1_CCCGGGTCGTTCAGGG-1	0.17975	0.0321145	0.0573952	0.0267924	0.020244	0.023434	0.0567274	0.0295502	0.0207568	0.0251012	0.0188429	0.0200992	0.623852	0.0628579	0.0525119	0.0464441	0.0430916	0.0725996	0.0276205	0.0347233	0.0494005	0.0380266	0.597934	4.13124	0.623111	0.0294942	0.455638	0.226201	5.04804	1.17151	1.07449
S4-1_CCCGTAAGTCTAGGCC-1	0.208644	0.228684	0.176688	0.226448	0.208814	0.128338	0.142285	0.142543	0.149502	0.152845	0.164373	0.163463	0.360337	0.0969598	0.177488	0.255564	0.244908	0.348466	0.376645	0.212918	0.139654	0.156775	0.422285	0.636611	1.24387	0.168665	0.938219	0.435945	0.541798	0.704879	0.399029
S4-1_CCCGTCAGCGTCTGAC-1	0.172969	0.108154	0.130489	0.107871	0.0819215	0.112082	0.221179	0.0913162	0.0798385	0.106449	0.0968969	0.111965	1.04844	0.377243	0.174677	0.210981	0.181199	0.265021	0.17296	0.184145	0.0998577	0.138137	0.994881	3.2748	2.63545	0.134496	0.688902	0.421829	1.97246	1.8754	1.31398
S4-1_CCCGTTTCGCAGATGT-1	0.0168828	0.00925369	0.0117837	0.010763	0.00851888	0.0142111	0.0206977	0.0103184	0.0166153	0.0139546	0.0168724	0.0123951	0.215746	0.159111	0.0347153	0.0502725	0.0128955	0.0253014	0.0139128	0.0184078	0.0374893	0.0296272	1.19135	1.34269	0.10863	0.0105579	0.0257876	0.0351589	0.0585819	0.0585549	12.5198
S4-1_CCCTAGCTCTAAGGTC-1	0.0262066	0.015011	0.0178138	0.0178267	0.0177035	0.0233567	0.0275226	0.0189057	0.0250161	0.0257333	0.0301764	0.0191505	0.178346	0.0229481	0.0194444	0.0204298	0.0215849	0.0226789	0.0214359	0.020372	0.019976	0.0201332	0.205473	0.528792	0.463982	0.0205789	0.142078	0.10723	0.467508	0.325743	0.222594
S4-1_CCCTAGGCAACAAGAG-1	0.0597609	0.0314459	0.0329174	0.02271	0.024044	0.0310973	0.0552866	0.0335214	0.0297067	0.0321412	0.0471035	0.0251494	0.598935	0.0441305	0.0427991	0.0565723	0.0342294	0.04676	0.0329403	0.0318664	0.0419032	0.037282	1.13445	4.06729	0.62238	0.0285784	0.109585	0.128707	0.322458	0.267035	2.10488
S4-1_CCCTAGTGTCAGGTGT-1	0.056245	0.0349636	0.0536776	0.039593	0.0474505	0.0413578	0.0475225	0.0405365	0.041936	0.0455581	0.046621	0.0441346	0.916801	0.0309991	0.0351778	0.0389518	0.0453113	0.063963	0.06983	0.0474824	0.0331627	0.0545551	0.188672	0.423839	0.587781	0.0522543	0.19959	0.147511	0.308219	0.298716	0.180863
S4-1_CCCTCATTCTGGAATT-1	0.0835329	0.285663	0.108587	0.373457	0.489445	1.74734	0.987144	0.611134	1.23558	1.55848	2.34828	1.36173	0.647299	0.402699	0.131509	0.104449	0.160174	0.130172	0.180789	0.19595	0.215803	0.26782	0.666154	2.15591	1.73721	0.493288	1.70672	0.64284	0.516887	0.811755	2.07274
S4-1_CCCTGAAATGAGTTGA-1	0.321495	0.204169	0.213647	0.232373	0.19235	0.14558	0.16459	0.197155	0.149282	0.158767	0.206493	0.195143	0.482527	0.414861	0.201464	0.332729	0.146318	0.174712	0.261651	0.208814	0.110216	0.147822	0.850194	0.690602	2.65792	0.153481	1.7132	0.629028	0.781453	0.969433	0.662544
S4-1_CCCTGATGTAACTCGT-1	0.012136	0.0150422	0.0150087	0.016746	0.0136646	0.0119136	0.0182492	0.0120519	0.0134919	0.0135254	0.0157424	0.0124895	0.0900101	0.0165827	0.0156205	0.0165611	0.0171332	0.0153821	0.019656	0.015091	0.0121877	0.0154439	0.104172	0.172661	0.23823	0.0150954	0.113397	0.0694477	0.177122	0.19918	0.0956615
S4-1_CCCTGCCCAATCCGCT-1	0.010399	0.0127585	0.00997867	0.0126319	0.00996611	0.00976397	0.0122721	0.00973457	0.0108158	0.0117074	0.0144029	0.011108	0.0497658	0.0141363	0.0125898	0.0163038	0.0132855	0.0133017	0.015088	0.0132516	0.0118001	0.0145303	0.0401242	0.0836912	0.185614	0.0123323	0.0398983	0.0512491	0.0871121	0.0761269	0.0425673
S4-1_CCCTGCGCTACGCATA-1	0.136902	0.0698594	0.0786189	0.0659991	0.0536289	0.0541809	0.0751684	0.0554516	0.0546972	0.068105	0.0692828	0.0709794	0.362688	0.147375	0.0772151	0.0809963	0.0588081	0.0621803	0.054809	0.051021	0.0536339	0.0665196	0.436686	0.934858	1.48032	0.0572685	0.182197	0.213977	0.475689	0.400308	0.574678
S4-1_CCCTGGCTGTTCCTTC-1	0.0342473	0.0335009	0.0344723	0.0208154	0.0299767	0.0340515	0.0567633	0.027368	0.0271387	0.0334945	0.0319895	0.0253754	0.45367	0.0789319	0.0377884	0.0309236	0.0355253	0.0594297	0.0469486	0.0380067	0.0439721	0.0400589	1.24366	1.93517	0.435983	0.036278	0.128298	0.12897	0.244152	0.228965	1.87591
S4-1_CCCTTCTCGTACGCGA-1	0.0410966	0.0335111	0.0376453	0.0258838	0.0300224	0.0338873	0.0495098	0.0315249	0.0288608	0.0299605	0.02715	0.0283471	0.688659	0.0547615	0.0569771	0.0634426	0.0451838	0.0659806	0.0460628	0.0406165	0.0432361	0.0405047	0.720742	1.65968	0.909371	0.0305428	0.252958	0.16709	0.579346	0.492837	1.43402
S4-1_CCCTTTGACAGGTCTT-1	0.0640596	0.0225122	0.0301913	0.0196789	0.022901	0.0282764	0.053933	0.0304299	0.0202838	0.0323606	0.0221848	0.0259345	0.500866	0.0462382	0.0484601	0.0375445	0.0327342	0.0397356	0.0271171	0.0277646	0.0332605	0.0291037	1.53887	1.41048	0.889322	0.0308592	0.30748	0.205907	2.36584	1.03524	1.05746
S4-1_CCGAAAGTGGTGAGCA-1	0.115234	1.11547	0.33406	0.796268	1.72426	0.205182	0.320426	0.228761	0.765805	0.602202	0.810213	0.743281	0.596309	0.3472	0.309219	0.396479	0.345845	0.369718	1.65676	0.731402	0.221281	0.478283	0.421873	0.863122	2.65211	0.716381	3.31757	0.852955	0.484978	0.886751	1.06673
S4-1_CCGAACACTGGGCCTC-1	0.113053	0.0520727	0.0731772	0.0716722	0.0571549	0.0705597	0.0962365	0.0823684	0.075475	0.0768566	0.0871002	0.0793081	0.51402	0.0503	0.0751586	0.0692193	0.0629441	0.0580378	0.0542575	0.0550411	0.0540712	0.0558505	0.377535	0.630559	1.03897	0.047224	0.608897	0.292459	0.679899	0.62114	0.438268
S4-1_CCGAACCTTCCCGGCC-1	0.104565	0.183987	0.088953	0.18556	0.148598	0.110599	0.180121	0.118946	0.292398	0.286858	0.496219	0.273171	1.2082	0.106121	0.115424	0.122786	0.153897	0.182537	0.131814	0.135909	0.142809	0.139738	0.89108	1.61427	1.11967	0.160847	1.13948	0.370294	0.570441	0.721249	1.24219
S4-1_CCGAAGGGCGTACCGC-1	0.0870147	0.0373372	0.0405415	0.047068	0.0352703	0.080815	0.0946745	0.0712447	0.0386531	0.0655135	0.0734868	0.0586183	0.662007	0.0450169	0.0489661	0.0325024	0.0424093	0.0509119	0.0364162	0.0367365	0.0361481	0.0345696	1.75327	2.63154	0.897365	0.0332627	0.167532	0.145481	0.342044	0.334717	2.42511
S4-1_CCGAAGTATATTGTTC-1	0.213921	0.159882	0.118975	0.185034	0.12446	0.118747	0.101083	0.110116	0.0800467	0.103156	0.120724	0.10336	0.459071	0.0995339	0.138459	0.223752	0.109248	0.104948	0.170372	0.138472	0.0682217	0.119996	0.282925	0.794644	0.716989	0.105223	0.257046	0.233487	0.449232	0.357831	0.295302
S4-1_CCGACGTAAACACAAC-1	0.182631	0.189921	0.155229	0.189464	0.223934	0.154218	0.155052	0.116528	0.193057	0.151409	0.164455	0.162321	0.804696	0.105216	0.168062	0.185763	0.165815	0.317604	0.73118	0.581291	0.147787	0.188981	1.8402	1.41556	1.52848	0.2971	0.773585	0.384867	1.14541	0.718893	1.59422
S4-1_CCGACTCGCATAGTCT-1	0.0903611	0.0818253	0.157896	0.065252	0.0828073	0.0644044	0.127796	0.0489315	0.0616764	0.0679971	0.0547758	0.0665706	0.958529	0.352815	0.227514	0.139791	0.0904322	0.105898	0.0860007	0.119601	0.0883968	0.06117	2.96125	7.61444	1.50327	0.0596297	0.17546	0.188569	0.522989	0.449555	4.45283
S4-1_CCGAGAAGTCGCATAA-1	0.202225	0.0215546	0.0469084	0.0193145	0.0212211	0.0420567	0.0559778	0.0363613	0.026071	0.0228225	0.0243813	0.0238273	0.95204	0.0425718	0.0392104	0.030538	0.0242755	0.0295523	0.0262309	0.0285962	0.0362601	0.0273915	2.28052	3.38172	0.70512	0.0265628	0.0589278	0.096349	0.233797	0.195948	9.97562
S4-1_CCGAGCTGTGCTTGTC-1	0.0870883	0.1797	0.106424	0.426627	0.311626	0.421295	0.367471	0.478633	0.665576	1.05117	1.50331	0.997679	0.359079	0.0805787	0.0716026	0.0386196	0.0723124	0.0890245	0.111474	0.0788055	0.128722	0.166409	0.328868	0.721029	0.873661	0.216312	0.460428	0.448861	0.357696	0.269251	0.607235
S4-1_CCGATCTCAACCTTAT-1	0.265501	0.399195	0.25964	2.02758	0.658085	0.725697	0.526075	0.805181	1.41354	1.87449	2.99061	2.40477	0.200035	0.140386	0.113835	0.0855243	0.12275	0.0692659	0.106502	0.123332	0.104647	0.125297	0.467898	0.208567	2.12755	0.242618	2.85044	1.07624	0.743151	0.459049	0.151587
S4-1_CCGATCTTAAGAGGCT-1	0.0218198	0.0293661	0.0219459	0.0259994	0.0272005	0.0320842	0.033431	0.0269783	0.0301313	0.0301903	0.035474	0.0353368	0.152225	0.0244574	0.0254737	0.028374	0.0278007	0.0311339	0.0339598	0.0276092	0.0260983	0.0288387	0.141314	0.491193	0.505406	0.025261	0.120352	0.104469	0.234976	0.248818	0.189164
S4-1_CCGATTCGAGGGACCC-1	0.047001	0.0422189	0.0421009	0.0350494	0.0358136	0.0396949	0.0564118	0.0363407	0.047509	0.0431471	0.0512839	0.0438446	0.236104	0.03495	0.0515052	0.0554638	0.0416026	0.0539684	0.0591523	0.0496295	0.0487218	0.0696046	0.257618	0.604537	1.058	0.0417674	0.342565	0.189239	0.435991	0.344425	0.313071
S4-1_CCGATTGGTCAATGAA-1	0.0316484	0.0495305	0.0312896	0.0534423	0.0515862	0.0511669	0.0605743	0.0400991	0.044125	0.0567765	0.0632863	0.0611261	0.218683	0.0348297	0.0487366	0.0457109	0.0403362	0.0620461	0.0502771	0.059006	0.0403587	0.0468878	0.176496	0.583183	0.803671	0.0536296	0.278187	0.16647	0.428172	0.292146	0.261903
S4-1_CCGCACAAAGACCAAC-1	0.0876764	0.059273	0.0598654	0.0676696	0.054017	0.143557	0.152048	0.0734907	0.0951951	0.111734	0.153654	0.104112	0.772311	0.345019	0.0944972	0.194873	0.0408595	0.113005	0.0491056	0.06961	0.0764945	0.0880271	3.22427	3.04772	0.256734	0.0532237	0.0908907	0.116392	0.120636	0.11428	12.5918
S4-1_CCGCACGTGACCTCGG-1	0.157148	0.0962108	0.115901	0.0999258	0.126575	0.113488	0.121229	0.099791	0.0972277	0.113896	0.141729	0.11791	0.493448	0.132126	0.152044	0.118294	0.110463	0.166877	0.203541	0.153147	0.0797054	0.0886982	0.502867	1.12996	1.03593	0.159325	0.831458	0.383833	0.590345	0.923672	0.913883
S4-1_CCGCATGTGGTACGAT-1	0.0877046	0.0315794	0.0501045	0.0226724	0.0260527	0.0298254	0.0839319	0.035256	0.0227152	0.0283926	0.0229084	0.0211247	1.15836	0.152534	0.0673481	0.0467259	0.0427882	0.0835074	0.0371582	0.0534833	0.0676522	0.0320812	2.81751	5.38821	2.27999	0.0260257	0.390303	0.28636	1.64997	1.1038	3.44721
S4-1_CCGCCGGTCAACACAC-1	0.0394507	0.0317993	0.0400038	0.032944	0.0337785	0.0354764	0.0561596	0.0349524	0.0465547	0.0499401	0.0597214	0.0485958	1.58088	0.0361404	0.0407147	0.04034	0.038991	0.0527524	0.0489613	0.0405259	0.0363782	0.0388578	0.506701	1.01867	0.508046	0.044762	0.199584	0.145861	0.312448	0.276901	0.956136
S4-1_CCGCCTGCGAATTGGT-1	0.115169	0.0559096	0.0793849	0.0551632	0.0491472	0.0518836	0.0804814	0.0610284	0.0491989	0.0627276	0.0569673	0.0582358	0.506124	0.112029	0.0896645	0.0621069	0.0788964	0.0985023	0.0651933	0.0752272	0.0612328	0.0668758	0.87881	1.17452	1.24324	0.078739	0.455609	0.370835	1.67589	1.25055	0.843786
S4-1_CCGCGGGTACGAAGAA-1	0.093074	0.186533	0.132229	0.21251	0.359545	0.253681	0.212738	0.170718	0.253751	0.269385	0.356202	0.234997	0.360974	0.172421	0.138253	0.112988	0.25798	0.232712	0.309332	0.215838	0.130428	0.271804	0.409491	0.772308	1.19768	0.178984	1.21856	0.435305	0.535417	0.681594	0.445758
S4-1_CCGCTATCAGCACCAG-1	0.199547	0.285643	0.167989	0.28391	0.290227	0.188065	0.268522	0.248474	0.315676	0.327185	0.499248	0.408306	0.676198	0.204926	0.215779	0.162781	0.230745	0.158793	0.318222	0.290235	0.183417	0.164936	1.0729	1.43345	2.27829	0.227459	0.896179	0.571796	1.40773	1.28388	1.2575
S4-1_CCGCTCCAGGGCGATC-1	0.0252955	0.0206676	0.0246294	0.0182982	0.0216505	0.0191431	0.0321535	0.0178791	0.0189908	0.0243477	0.024126	0.0189196	0.306993	0.0332606	0.028652	0.0300089	0.0247473	0.0251794	0.0274015	0.0255223	0.0215106	0.0235383	0.530166	0.73095	0.536366	0.0236575	0.119067	0.101139	0.462368	0.373764	0.421304
S4-1_CCGCTCTTCCGAACTA-1	0.0397306	0.027484	0.0276761	0.0251503	0.0299982	0.0244541	0.0385874	0.0234457	0.0240372	0.0267282	0.0260874	0.0245496	0.293709	0.0460037	0.0326909	0.0338027	0.0358509	0.0350645	0.0390342	0.0298989	0.0298441	0.0291108	0.331058	1.18565	0.520774	0.0311804	0.187996	0.146209	0.499655	0.359146	0.447582
S4-1_CCGCTGGTGCCATTCA-1	0.109687	0.092067	0.0975581	0.0712359	0.0939758	0.0864413	0.142322	0.0748164	0.0413618	0.0614789	0.0554024	0.0544835	1.52502	0.227447	0.176696	0.14282	0.0927572	0.195465	0.194567	0.117098	0.0754925	0.0813754	5.53382	5.54899	1.18306	0.0755335	0.263908	0.225392	0.436992	0.460872	4.86932
S4-1_CCGCTTCGCGGTTAAC-1	0.0405428	0.0272236	0.0360253	0.0271621	0.0282568	0.032322	0.04997	0.0256702	0.0308101	0.027813	0.0275274	0.0288483	2.28705	0.0594975	0.0347451	0.0358865	0.0348193	0.0465234	0.0368102	0.0396473	0.0344562	0.0392656	0.878703	1.50239	0.700575	0.033492	0.178193	0.136936	0.43704	0.367252	1.21499
S4-1_CCGCTTGCTGACATGG-1	0.155268	0.21313	0.146488	0.401004	0.377588	2.4408	1.14232	0.93067	1.27491	2.0136	3.09265	1.60051	0.814665	0.337891	0.178172	0.123075	0.168767	0.105139	0.0888676	0.120786	0.211907	0.246488	1.26999	3.06868	2.84096	0.381984	1.88176	0.866146	1.08769	0.900557	1.36885
S4-1_CCGGAATGGTTTCAGT-1	0.0570875	0.139159	0.106022	0.149493	0.149471	0.109772	0.118241	0.0913479	0.162422	0.155075	0.195364	0.143811	0.402869	0.219908	0.125036	0.130065	0.16792	0.199371	0.381066	0.182668	0.0776755	0.138799	0.410695	0.849521	0.856429	0.165047	0.785	0.321403	0.722943	0.624773	0.556366
S4-1_CCGGAGCGTACTTTCT-1	0.0656602	0.0468935	0.0478381	0.0458208	0.0443195	0.0438021	0.070619	0.0444164	0.0504238	0.0550042	0.0562935	0.0485156	0.391745	0.121304	0.091531	0.0862002	0.0569117	0.0919863	0.0795206	0.0872793	0.0580364	0.0559068	0.347417	0.810378	0.779767	0.0521777	0.781912	0.255005	2.65588	1.0472	0.411337
S4-1_CCGGAGGTCTTATGGT-1	0.112833	0.381083	0.112519	0.248891	0.211934	0.143534	0.332212	0.138991	0.270859	0.332429	0.523756	0.3984	1.17113	0.271375	0.162725	0.172787	0.134162	0.132976	0.215672	0.162593	0.113604	0.108134	2.91154	6.39981	1.52894	0.182779	0.510109	0.327568	0.4611	0.491014	4.04408
S4-1_CCGGCACGACCGTTTC-1	0.27597	0.274346	0.160701	0.531796	0.390143	1.10428	0.80733	0.808647	1.61799	1.78544	2.89545	1.62795	0.608312	0.350851	0.150732	0.138555	0.135759	0.0926497	0.0986043	0.133962	0.158562	0.15807	1.29702	2.14225	2.59919	0.231184	1.8903	0.782735	0.460662	0.615989	0.746552
S4-1_CCGGCGCATATTGGAT-1	0.0417622	0.0398491	0.03564	0.0350312	0.0345765	0.0390573	0.0521723	0.0335029	0.0361899	0.0418946	0.0514489	0.0399666	2.43952	0.0585026	0.0538129	0.0829027	0.0542295	0.0753574	0.0588633	0.0607406	0.0496359	0.0551474	1.02987	1.61539	0.618995	0.0452922	0.167795	0.129027	0.270854	0.264001	1.36155
S4-1_CCGGGACCCGCAGAGA-1	0.171117	0.0750165	0.0693773	0.0519407	0.0348098	0.124832	0.128547	0.0837173	0.0455391	0.0421615	0.0486684	0.050329	1.29485	0.16232	0.114043	0.143286	0.0571873	0.0761848	0.0950393	0.0909359	0.0643012	0.0651634	3.2046	7.36282	1.02587	0.0461103	0.131818	0.175825	0.332367	0.339969	4.20963
S4-1_CCGGGCGGTCTCGTCA-1	0.0687042	0.0540753	0.0530491	0.0653558	0.0595988	0.0566311	0.0844716	0.0538888	0.0530742	0.066293	0.0887926	0.0701549	0.893575	0.283547	0.073211	0.08342	0.0663357	0.113986	0.0582562	0.0573555	0.0662246	0.0621213	1.05729	1.57584	0.709967	0.0666862	0.430834	0.221578	0.439477	0.469339	1.07678
S4-1_CCGGGCTGCTCCATAC-1	0.0836542	0.212376	0.103556	0.276126	0.192413	0.136662	0.18242	0.128191	0.209621	0.274486	0.367924	0.307093	0.428998	0.123765	0.117555	0.116294	0.14097	0.144741	0.159807	0.109416	0.0695768	0.0999408	0.641577	1.32827	1.21024	0.173991	0.46661	0.320599	0.847232	0.653155	0.625323
S4-1_CCGGGTTCGAGGTTAC-1	0.0843611	0.085008	0.0907499	0.0958608	0.104878	0.0962054	0.108075	0.0821589	0.0994631	0.101754	0.130007	0.104887	0.456093	0.127124	0.100474	0.16871	0.116462	0.186105	0.196028	0.102227	0.0922172	0.0824487	0.4664	0.619072	1.48662	0.172024	0.848591	0.345779	0.754186	0.835852	0.378056
S4-1_CCGGTAATGGCTAGTC-1	0.0666776	0.120292	0.0767238	0.192794	0.171255	0.157896	0.22315	0.119207	0.221255	0.370184	0.570896	0.339443	2.03451	0.0755493	0.0744564	0.0717084	0.0444718	0.0643458	0.0548044	0.0586887	0.0771947	0.0756258	1.25642	2.94013	0.941754	0.133501	0.447529	0.23678	0.433846	0.370482	3.40883
S4-1_CCGTAAGTTGGTCCCA-1	0.0907808	0.108987	0.0841198	0.138199	0.129132	0.0873457	0.137096	0.0850874	0.153009	0.156602	0.283687	0.185284	0.526197	0.131018	0.0871889	0.0858539	0.0853286	0.0941537	0.157573	0.134237	0.0597109	0.115523	0.299025	0.822624	1.15939	0.114861	0.674511	0.279346	0.459333	0.608242	0.505622
S4-1_CCGTACCCAAGCGCCA-1	0.128955	0.316474	0.173004	0.392698	0.359835	0.212549	0.270962	0.150125	0.279313	0.382503	0.665003	0.397148	0.802614	0.136717	0.232742	0.168375	0.12155	0.208051	0.195824	0.199264	0.167052	0.112676	1.47402	3.66867	2.31939	0.229942	0.695583	0.420566	1.16467	1.01763	2.3491
S4-1_CCGTAGGAAATCCCTG-1	0.0583551	0.0287605	0.0362843	0.0258713	0.0262741	0.029005	0.05528	0.0297097	0.0305234	0.0300268	0.0234008	0.0252807	0.595408	0.0627551	0.0478009	0.0450488	0.0401562	0.0631956	0.039116	0.0382865	0.0462871	0.0395439	0.804523	2.56572	0.869663	0.0293903	0.336613	0.234821	1.7433	0.908512	1.36319
S4-1_CCGTAGGGTTGTTTAC-1	0.0503558	0.0326085	0.0346386	0.0256618	0.0279663	0.039576	0.067083	0.0386621	0.0242903	0.0287661	0.0245337	0.0264598	0.500062	0.0334052	0.0395364	0.0311183	0.03516	0.0474266	0.0384611	0.036137	0.0306896	0.0305312	0.500933	2.66128	0.79579	0.0322595	0.337978	0.184657	0.685201	0.637971	0.903791
S4-1_CCGTATTAGCGCAGTT-1	0.0654998	0.136276	0.07218	0.186176	0.158695	0.138185	0.159977	0.115694	0.198418	0.294422	0.388878	0.271069	0.382705	0.100141	0.102868	0.105416	0.0785757	0.0722418	0.0981039	0.0949921	0.0692224	0.099069	0.841766	0.863052	1.30834	0.308765	0.614244	0.296535	0.798827	0.795637	0.762642
S4-1_CCGTGCCCATGACGGC-1	0.200121	0.0282522	0.0346054	0.0214034	0.0221108	0.0365536	0.0842352	0.0401165	0.0214658	0.0304256	0.0341196	0.0271869	1.52679	0.254098	0.0893728	0.120983	0.0417568	0.0639527	0.0296223	0.0308822	0.0793976	0.0506117	8.11639	7.49673	0.727886	0.0279011	0.078673	0.111575	0.218964	0.222487	8.49766
S4-1_CCGTGGAACGATCCAA-1	0.0810418	0.195248	0.0880224	0.450164	0.362177	0.478696	0.336185	0.448877	0.532134	0.851007	1.24541	0.992889	0.28757	0.159096	0.0801394	0.0797125	0.0714803	0.0807809	0.0668704	0.0949593	0.112541	0.115466	0.306381	0.340304	1.23625	0.27484	0.998038	0.436041	0.432211	0.540663	0.333695
S4-1_CCGTTACGTTAGAACA-1	0.792803	0.250879	0.262973	0.662173	0.308889	0.404702	0.391305	0.429245	0.530895	0.746476	0.947601	0.868824	1.50677	0.214442	0.256082	0.221686	0.269244	0.338463	0.185449	0.22746	0.293023	0.329621	1.97724	2.22901	4.30584	0.344383	1.36674	0.917432	1.30719	1.19684	0.897769
S4-1_CCGTTCCGAATCTCGG-1	0.0286555	0.0283988	0.0236548	0.0316574	0.0351732	0.0315105	0.0294091	0.0235556	0.0282943	0.0312297	0.0359907	0.0281559	0.105306	0.0322456	0.0235193	0.024611	0.0301856	0.031577	0.0400454	0.036365	0.0240708	0.0325162	0.154196	0.273576	0.324827	0.030485	0.0801575	0.0837265	0.156644	0.137652	0.188082
S4-1_CCTAAAGGCTGACGCT-1	0.0863637	0.149443	0.0895559	0.158701	0.15033	0.112994	0.130717	0.0919758	0.116332	0.147904	0.174151	0.169414	0.393053	0.0438413	0.0823783	0.0752355	0.0917028	0.0903736	0.111832	0.108532	0.0615929	0.10027	0.506733	0.98452	1.41136	0.148163	0.674895	0.332215	0.715135	0.650072	0.38115
S4-1_CCTAAATTAACGGTTC-1	0.380267	0.457045	0.359458	0.725405	0.447216	0.393394	0.614678	0.441084	0.376761	0.52667	0.777298	0.602004	1.55935	0.567651	0.284273	0.212462	0.270812	0.2825	0.254943	0.273872	0.267848	0.233027	2.74383	4.51552	4.41333	0.264826	3.30525	1.07754	1.83353	2.97077	2.83007
S4-1_CCTAACCCAAACAAGT-1	0.0746438	0.0260782	0.0404015	0.0219341	0.0239993	0.0372041	0.128229	0.0431349	0.0271205	0.0415762	0.0466559	0.0380091	0.992149	0.216865	0.0614476	0.0505814	0.0436162	0.0797992	0.028552	0.0366076	0.0359748	0.043413	0.97264	4.3574	0.951429	0.0254305	0.282583	0.232347	3.22824	1.28711	1.46169
S4-1_CCTAACTAAGGCTCTA-1	0.119414	0.104096	0.100204	0.118436	0.103016	0.179566	0.230198	0.139583	0.165518	0.189512	0.23878	0.164878	0.536276	0.150072	0.258829	0.524058	0.136703	0.170719	0.0799642	0.180031	0.107829	0.0933468	2.22371	1.42928	1.69105	0.147174	1.56533	0.393587	1.0351	1.30612	0.834452
S4-1_CCTACAAGTCCGGAAT-1	0.12251	0.108926	0.0956584	0.0992913	0.0953148	0.109785	0.0958447	0.086018	0.103943	0.0825442	0.0942909	0.0905524	0.376546	0.128836	0.104154	0.125582	0.116429	0.870355	0.185768	0.14271	0.0702943	0.138582	0.451574	0.650079	1.39078	0.124152	0.448599	0.328651	0.996625	0.759124	0.370933
S4-1_CCTACGCGACCTTACA-1	0.0595474	0.0654028	0.0496489	0.0826371	0.0746138	0.0630045	0.0577525	0.0536693	0.0561142	0.0740375	0.0817448	0.0684585	0.247521	0.0762701	0.0559685	0.0557079	0.0520829	0.0635354	0.0688174	0.0526352	0.0430311	0.0550476	0.339915	0.428214	0.822755	0.0507486	0.321874	0.213746	0.429592	0.382702	0.440735
S4-1_CCTACGGCTCAGTCGA-1	0.104312	0.500108	0.187528	0.488065	0.623238	0.210183	0.21008	0.151728	0.324604	0.332366	0.424857	0.363376	0.568464	0.163917	0.280258	0.210405	0.195	0.131707	0.289073	0.294148	0.143559	0.166157	1.24791	1.01663	2.3498	0.238627	2.46896	0.555238	0.725442	0.803391	0.59901
S4-1_CCTACTGCTTACACTT-1	0.201529	0.275688	0.288341	0.274759	0.251715	0.123619	0.167237	0.116904	0.127478	0.147117	0.152768	0.151819	0.619444	0.140068	0.163924	0.232968	0.220892	0.298953	0.24885	0.206793	0.122074	0.180285	0.83896	1.38986	2.42296	0.137796	2.18027	0.527381	1.12899	1.47032	0.777215
S4-1_CCTAGGCGTAGCGATC-1	0.17635	0.192348	0.154324	0.230708	0.232204	0.199105	0.244411	0.212122	0.213357	0.26221	0.475643	0.315639	0.610378	0.37132	0.189337	0.272125	0.162929	0.115792	0.116499	0.141291	0.115505	0.115386	0.815422	1.15898	1.3013	0.253858	0.950997	0.520986	1.38402	1.11981	0.600004
S4-1_CCTAGTTAGTCGCATG-1	0.189021	0.174539	0.197673	0.120744	0.166782	0.104219	0.270675	0.131135	0.0911461	0.105521	0.133143	0.119156	1.78182	0.255493	0.288374	0.195124	0.131062	0.276573	0.310443	0.181953	0.14054	0.172275	2.19994	6.18616	3.47561	0.13752	0.719291	0.393973	0.933626	1.02177	3.29879
S4-1_CCTATAATGAGTGCCC-1	0.0513914	0.0267114	0.0322119	0.0176528	0.0184352	0.0259861	0.0641437	0.0280128	0.0237551	0.0234024	0.0210688	0.0195248	1.8728	0.0567874	0.0505995	0.0384477	0.0433261	0.0415208	0.0313714	0.0354809	0.0360929	0.0286464	2.55185	6.95648	0.56923	0.0223594	0.220035	0.154627	0.566728	0.490546	4.92279
S4-1_CCTATCTATATCGGAA-1	0.126637	0.105762	0.108843	0.228351	0.162787	0.269917	0.236076	0.271306	0.256766	0.39015	0.483891	0.472959	0.375902	0.134425	0.0804269	0.0555475	0.0697389	0.0879283	0.0473362	0.0524611	0.110527	0.0840481	0.577928	1.20406	0.921067	0.0991906	0.836448	0.414039	0.597131	0.690535	1.01821
S4-1_CCTATGAAGTGGTGCC-1	0.149847	0.102928	0.108275	0.157626	0.156568	0.405295	0.401795	0.357801	0.363198	0.461683	0.588704	0.566843	0.825576	0.0765141	0.145986	0.123628	0.0992217	0.0879697	0.0714643	0.089391	0.119152	0.101791	1.27748	2.02021	2.65227	0.148858	0.934928	0.47476	0.870781	1.06158	0.917995
S4-1_CCTATGGTCAAAGCTG-1	0.0402604	0.0203829	0.0199615	0.0197233	0.0186879	0.0206768	0.0329793	0.0212929	0.0214787	0.0206401	0.0215854	0.0192499	0.381972	0.0226489	0.0255098	0.0268503	0.021885	0.028878	0.0220949	0.0208989	0.0215261	0.0223913	0.428572	0.913482	0.593082	0.0214525	0.1378	0.119743	0.406921	0.282442	0.467603
S4-1_CCTCACCAATCTTGAC-1	0.0890516	0.434137	0.136381	0.31904	0.423269	0.192983	0.207179	0.142182	0.17981	0.266506	0.292735	0.245916	0.322865	0.0947665	0.21004	0.237092	0.167629	0.140179	0.507813	0.478968	0.0809327	0.141454	0.514332	0.627676	2.14945	0.208374	0.904103	0.387384	0.883495	0.703757	0.519963
S4-1_CCTCACCTGAGGGAGC-1	0.257991	0.0658852	0.0805775	0.0681982	0.0836768	0.0844653	0.0930923	0.0824561	0.0894531	0.0847328	0.0981268	0.0894018	0.347967	0.0759821	0.0691462	0.0911183	0.0797358	0.0937867	0.0917916	0.0778181	0.0776125	0.0900592	0.721359	0.578031	0.906732	0.0931172	0.52364	0.343516	0.713782	0.67192	0.306342
S4-1_CCTCACCTTAGCATCG-1	0.139198	0.0439959	0.060068	0.0349688	0.0430223	0.0685209	0.10118	0.0661463	0.0476362	0.0634187	0.0673156	0.0375416	0.663822	0.187721	0.0841899	0.0696826	0.0631279	0.102545	0.0572473	0.0723343	0.0718034	0.083629	0.745362	1.74306	1.14425	0.0562967	0.413214	0.341773	4.42125	1.12147	0.982765
S4-1_CCTCATGCAGCTACGA-1	0.105001	0.13822	0.110293	0.132744	0.143084	0.0721276	0.14178	0.0761085	0.124718	0.127936	0.109927	0.100925	0.891148	0.0853978	0.112606	0.135892	0.116247	0.189383	0.114566	0.126269	0.110848	0.0998713	1.75995	3.25797	1.10173	0.134317	0.809268	0.350459	0.732969	0.845792	2.47452
S4-1_CCTCCGACAATTCAAG-1	0.113941	0.108851	0.0907904	0.084449	0.0866387	0.0757578	0.116702	0.0703337	0.0468354	0.0692976	0.0690357	0.0695604	0.608411	0.107057	0.0973179	0.0869918	0.113762	0.152228	0.154586	0.0987999	0.0587457	0.0980285	1.08649	1.44044	1.62464	0.11341	0.418216	0.287204	0.870911	0.799005	1.0831
S4-1_CCTCCTGTTGTGTCGT-1	0.0626245	0.0349007	0.041266	0.0330235	0.0308245	0.0302793	0.0624023	0.0340082	0.0330566	0.0429899	0.0467774	0.0356636	0.535178	0.0571313	0.0717009	0.0805867	0.050578	0.0367012	0.0352346	0.0351684	0.029145	0.0318564	0.946239	2.23364	0.785369	0.0334269	0.299681	0.19547	1.01862	0.701112	1.52566
S4-1_CCTCGAAGTGGACGGG-1	0.219263	0.177958	0.153821	0.157645	0.142415	0.091193	0.210385	0.115257	0.172104	0.129241	0.137624	0.138665	1.55848	0.246166	0.696396	1.28142	0.384681	0.214382	0.169586	0.179345	0.251936	0.20251	5.80365	4.57963	3.28789	0.129289	0.883409	0.489882	0.777001	0.967491	3.48493
S4-1_CCTCGACCCACTGCCT-1	0.097024	0.0512407	0.0578646	0.0404959	0.0470741	0.047134	0.102632	0.0503465	0.0342346	0.0485431	0.0455605	0.0490843	2.04482	0.130392	0.174628	0.144724	0.138107	0.134463	0.0830492	0.0824318	0.0616869	0.0580144	2.44896	3.98429	2.10268	0.0794942	0.184825	0.234458	0.618233	0.49969	1.94863
S4-1_CCTCGCCAGCAAATTA-1	0.193556	0.136398	0.2763	0.0997383	0.0697602	0.112794	0.160213	0.0999038	0.0509345	0.0662732	0.0557965	0.0638491	1.30404	0.346564	0.159507	0.109795	0.12612	0.160466	0.140329	0.131763	0.0963831	0.104803	1.78473	5.68298	2.76153	0.0479149	0.580041	0.419233	2.92563	1.38606	1.82913
S4-1_CCTCGCGCTGTGCGAT-1	0.0578788	0.0452995	0.0563733	0.0317704	0.0398946	0.0298808	0.0579725	0.0361389	0.0357619	0.0386584	0.0333006	0.0339286	0.435077	0.0928243	0.0677922	0.072824	0.0691887	0.0869587	0.0738059	0.063937	0.0965658	0.0520788	0.317629	0.662236	0.803959	0.0458817	0.460969	0.277961	4.1355	1.3129	0.274501
S4-1_CCTCGGACCGGGATAG-1	0.0800276	0.0486888	0.055895	0.0624378	0.06642	0.39403	0.226551	0.243964	0.135536	0.201228	0.367156	0.222505	0.66946	0.062322	0.0755382	0.0498508	0.0482378	0.13579	0.0575607	0.0556709	0.0644871	0.078896	0.994258	3.38678	0.754563	0.141392	0.389864	0.214634	0.794158	0.539081	1.43767
S4-1_CCTCGTTACGCCTGTT-1	0.110423	0.199246	0.0923646	0.712366	0.303692	0.26806	0.315165	0.348738	0.673395	0.986144	1.43417	1.20801	0.226945	0.0893655	0.0655457	0.0434947	0.0775646	0.0621621	0.065936	0.0739801	0.0891197	0.073808	0.174329	0.26337	1.77459	0.150296	1.48701	0.667962	0.402373	0.46296	0.194118
S4-1_CCTCTAATCTGCCAAG-1	0.0647952	0.100339	0.0538722	0.0611279	0.0701467	0.0359184	0.0814495	0.0484717	0.0643232	0.0673214	0.0652173	0.0562139	0.601937	0.0571748	0.153643	0.272029	0.0980733	0.124066	0.183696	0.1154	0.0925316	0.084057	2.01388	1.62694	0.607903	0.0705928	0.38905	0.20761	0.453945	0.400028	2.68361
S4-1_CCTCTCTCCCATCTAG-1	0.12184	0.112326	0.113236	0.101611	0.140735	0.0827272	0.171649	0.0841853	0.0960818	0.119988	0.111977	0.109242	0.67915	0.0980245	0.111168	0.0724662	0.0793766	0.459444	0.185353	0.167043	0.0675768	0.079507	1.35106	1.97356	1.81874	0.0758547	0.666913	0.391094	1.31357	0.944928	1.10606
S4-1_CCTCTGGCCTAGACGG-1	0.119886	0.159822	0.165452	0.173862	0.165178	0.0825534	0.134035	0.0663786	0.108306	0.0772339	0.0769816	0.0791665	0.82502	0.053314	0.0852217	0.0713314	0.0970381	0.122682	0.20929	0.117235	0.0487671	0.060977	0.987849	3.70848	1.10782	0.114187	0.418527	0.269326	0.620316	0.633328	1.68897
S4-1_CCTCTGTACTATTCTA-1	0.098704	0.0686884	0.0789504	0.0573123	0.0739436	0.0694054	0.10751	0.0569819	0.0510482	0.0654299	0.0655732	0.0559469	0.533867	0.093109	0.0903201	0.0610637	0.0681254	0.103548	0.10336	0.081922	0.0803711	0.099543	0.648947	1.02159	0.913138	0.0742547	0.834315	0.381891	3.33621	1.47802	0.618339
S4-1_CCTGAACGATATATTC-1	0.10835	0.152375	0.096767	0.211367	0.204334	0.272966	0.224394	0.206609	0.323156	0.406013	1.22032	0.447984	0.457699	0.115085	0.0812724	0.0709408	0.096868	0.171749	0.130653	0.104117	0.0750633	0.139898	1.05777	1.48396	1.58367	0.119415	0.573538	0.406565	0.758566	0.767322	0.700988
S4-1_CCTGAATATTTACATA-1	0.0631544	0.0220756	0.0263374	0.0304748	0.0171236	0.0668115	0.0546389	0.043202	0.0287547	0.0313451	0.0446005	0.0326848	0.661533	0.118576	0.0336351	0.0383772	0.0230552	0.0616876	0.0253027	0.0274391	0.0864904	0.048809	5.79066	2.81318	0.199311	0.0173108	0.0414388	0.0600801	0.0818912	0.08037	12.3999
S4-1_CCTGACCACCGATGGT-1	0.237604	0.342752	0.197809	0.564912	0.442391	0.470893	0.334121	0.427692	0.389203	0.568695	0.882852	0.750423	0.657202	0.414526	0.156744	0.163733	0.125325	0.15354	0.173252	0.167321	0.119956	0.237138	0.650935	1.12179	3.07554	0.399192	1.29316	0.669748	0.920082	1.0576	0.657154
S4-1_CCTGACGCAACCTTTA-1	0.0798417	0.170404	0.0888932	0.192179	0.145902	0.0881048	0.117978	0.0794009	0.138254	0.145773	0.229466	0.160157	0.450453	0.137975	0.0868384	0.134983	0.0905976	0.110436	0.0982821	0.0777088	0.056337	0.0695194	0.490838	1.02387	1.28575	0.105554	0.573384	0.464042	0.379609	0.422277	0.397653
S4-1_CCTGCTATTTGAGAAG-1	0.159534	0.315097	0.179794	0.206359	0.263306	0.143101	0.252222	0.132141	0.19724	0.243971	0.281474	0.24049	1.12727	0.234298	0.292362	0.287866	0.178747	0.296131	0.405564	0.318893	0.111564	0.10322	1.07116	3.09598	3.4008	0.127488	1.26015	0.52116	1.10837	1.29118	1.47433
S4-1_CCTGGAAACGTTCTGC-1	0.0815146	0.10735	0.0827976	0.161946	0.127758	0.253515	0.193071	0.150126	0.231948	0.243907	0.323857	0.296089	0.855287	0.112614	0.106399	0.103296	0.070148	0.065784	0.073189	0.0743996	0.108615	0.166834	2.01237	2.25775	1.04386	0.0883832	0.412147	0.242978	0.295059	0.335906	5.7307
S4-1_CCTGGCTAGACCCGCC-1	0.369612	0.0581616	0.0952762	0.0612264	0.055591	0.129013	0.13841	0.113006	0.0553996	0.0809551	0.086521	0.0824164	0.85535	0.413941	0.145978	0.107304	0.0837612	0.110954	0.0573165	0.0783729	0.0690693	0.0741347	1.37234	1.50152	3.18752	0.0973314	0.798717	0.422946	1.48989	1.67845	1.02667
S4-1_CCTGTAAGACATGATA-1	0.33366	0.0861121	0.0931584	0.0634695	0.0627444	0.0728853	0.139349	0.102219	0.045435	0.0647855	0.0554525	0.073045	1.11639	0.309654	0.193057	0.175919	0.109847	0.180051	0.0788078	0.0910186	0.0799958	0.0821497	0.968975	2.21087	2.7303	0.0608737	0.951302	0.449374	1.8396	1.93747	0.821605
S4-1_CCTGTACTCACGCCCA-1	0.0543202	0.085659	0.0562457	0.0850497	0.0644883	0.0436848	0.0561097	0.0514941	0.0506235	0.0456224	0.0521669	0.0488899	0.217056	0.033408	0.0584104	0.0453127	0.192641	0.0729774	0.105901	0.0718764	0.0404711	0.0426262	0.289496	0.747299	0.77629	0.0641836	0.225242	0.152411	0.479755	0.403709	0.418357
S4-1_CCTGTCACCCGGGCTC-1	0.369148	0.109519	0.183641	0.0912496	0.0950064	0.119951	0.118757	0.154291	0.0606525	0.0696503	0.0736687	0.0644806	1.13995	0.275416	0.159974	0.134118	0.109198	0.187751	0.2696	0.123984	0.0666566	0.0751455	2.41192	4.47375	0.866419	0.0981797	0.151305	0.228571	0.380606	0.323196	4.35144
S4-1_CCTGTCCCTCACGTTA-1	0.21727	0.301166	0.23614	0.745584	0.537986	0.726098	0.57942	0.618267	1.13729	1.392	1.98392	1.71943	0.816723	0.0839614	0.0970363	0.0813699	0.107403	0.124906	0.0993567	0.131028	0.126055	0.117618	0.878703	1.71952	1.35158	0.276817	1.83388	0.609964	0.463842	0.535383	1.10113
S4-1_CCTGTCGCCCGTAAAT-1	0.326191	0.384068	0.272496	0.494954	0.449011	0.270311	0.274891	0.276963	0.302482	0.360669	0.632881	0.404989	0.712076	0.152109	0.158908	0.141758	0.226736	0.240261	0.513179	0.388251	0.127539	0.382485	0.564191	0.710734	1.79684	0.208896	1.12298	0.588157	0.934614	1.21927	0.524949
S4-1_CCTGTGCGGATTGTAA-1	0.055879	0.0404409	0.0451146	0.0428408	0.0404357	0.0443946	0.0599568	0.0437664	0.043052	0.0523331	0.0533348	0.0481393	0.244382	0.0399038	0.0420365	0.0304673	0.0477827	0.0648684	0.0876124	0.0583098	0.0450907	0.0537831	0.379929	0.537367	0.873047	0.0456225	0.35761	0.175898	0.508519	0.368902	0.623633
S4-1_CCTGTTTGAAGACACG-1	0.0258015	0.0195552	0.0169664	0.0175217	0.0143052	0.0158054	0.0232722	0.0142608	0.0137827	0.0142968	0.0152576	0.0152195	0.246289	0.0186894	0.0196514	0.0208517	0.0231917	0.0215866	0.0202083	0.0189905	0.0167435	0.0181719	0.194116	0.447055	0.493166	0.0180391	0.464183	0.138486	0.435027	0.484655	0.197722
S4-1_CCTTCGTATAGAATCC-1	0.127812	0.0320813	0.0555527	0.0298457	0.028655	0.0666542	0.0811342	0.0679562	0.0270913	0.0354391	0.0306746	0.0319381	0.731293	0.066519	0.0734543	0.0617926	0.0505665	0.0937639	0.0418788	0.0448789	0.0519393	0.0432786	0.577328	3.23401	0.841787	0.0360082	0.409778	0.279857	2.99172	1.07617	0.812555
S4-1_CCTTCTCAGCGTTCCT-1	0.193862	0.0447709	0.0736158	0.0480363	0.0412056	0.102171	0.0998093	0.115652	0.0492116	0.0694156	0.0800861	0.0686579	0.579686	0.0588719	0.055288	0.0467206	0.0588068	0.0564204	0.0480006	0.0440746	0.0440378	0.045924	0.438748	1.25165	1.08217	0.0888033	0.350947	0.250694	0.637301	0.514505	0.608084
S4-1_CCTTCTTGATCCAGTG-1	0.201284	0.0900332	0.13978	0.077982	0.0925232	0.0706103	0.146506	0.095984	0.0598716	0.0778666	0.0682259	0.0857557	0.993487	0.195276	0.16417	0.12129	0.217744	0.106777	0.115823	0.0837865	0.0935195	0.12744	1.10672	3.90152	1.82509	0.0831916	0.621089	0.332035	0.915573	1.05405	1.63463
S4-1_CCTTTCAATGAAGAAA-1	0.179694	0.0812671	0.225377	0.0693269	0.102247	0.141249	0.168898	0.109449	0.0648108	0.101963	0.111232	0.0917854	1.08494	0.255777	0.117926	0.0991696	0.165337	0.42574	0.181866	0.186305	0.105057	0.286009	2.74801	3.14476	1.37183	0.221341	0.859648	0.404433	2.27044	1.25632	2.16536
S4-1_CGAAACATAGATGGCA-1	0.155498	0.0537519	0.110272	0.063591	0.0568357	0.0595078	0.108187	0.0619459	0.0552293	0.0597856	0.0575071	0.0574851	0.732189	0.0521086	0.0875249	0.06866	0.0642144	0.132003	0.0831805	0.0746689	0.064082	0.049856	0.848437	1.9414	2.21175	0.0530967	0.378311	0.344886	1.57048	1.02254	1.25784
S4-1_CGAACAGTATGGGCGT-1	0.0355977	0.0296773	0.0247129	0.0233122	0.0242788	0.0308466	0.0689587	0.0274703	0.032779	0.0334886	0.0312884	0.0307451	0.949818	0.0836823	0.0510505	0.0420555	0.0298626	0.0481474	0.0350758	0.0316111	0.0577071	0.0388624	3.12066	5.30905	0.537712	0.031139	0.0886751	0.11099	0.213965	0.222961	7.55362
S4-1_CGAACATAGTCAGAAA-1	0.39008	0.125689	0.106194	0.119532	0.0960701	0.130899	0.175512	0.187097	0.140523	0.125054	0.129649	0.124464	1.4386	0.1483	0.127541	0.149835	0.0811868	0.104914	0.06702	0.088911	0.13315	0.114264	1.57444	5.55961	2.18584	0.0852492	1.14942	0.347108	0.76597	1.02791	3.09832
S4-1_CGAACGCCCAGTGCCG-1	0.14176	0.319962	0.163854	0.39801	0.279266	0.13165	0.217499	0.125395	0.248172	0.239104	0.265673	0.242177	0.921517	0.170456	1.91432	1.83839	0.680374	0.209837	0.521247	0.414376	0.162176	0.2501	0.97896	1.52462	3.16978	0.206573	1.94873	0.608793	0.766478	0.959408	1.30021
S4-1_CGAAGCTATAAATTCA-1	0.163474	0.349506	0.213637	0.228104	0.319136	0.139903	0.164909	0.125079	0.128352	0.143068	0.172501	0.160007	0.484156	0.102254	0.144679	0.147219	0.161557	0.241346	0.774541	0.406803	0.109707	0.139986	0.318905	0.853767	2.10077	0.209567	1.00527	0.524891	0.749402	0.85196	0.35062
S4-1_CGAAGTTGCTCTGTGT-1	0.114348	0.381539	0.131084	0.459116	0.268618	0.287591	0.16588	0.172302	0.190784	0.229979	0.39442	0.25465	0.465388	0.084572	0.131461	0.175194	0.195825	0.158957	0.280344	0.242082	0.146747	0.130785	0.810314	1.2556	1.31803	0.158935	0.427798	0.419683	1.14417	0.571376	0.501186
S4-1_CGAATGACGCATAATG-1	0.183162	0.0382424	0.0840647	0.0379861	0.0392474	0.0622932	0.0881267	0.0665242	0.0318757	0.0463758	0.0405641	0.0411174	0.769714	0.0539258	0.0694577	0.0476049	0.0579398	0.117448	0.0544848	0.0621695	0.0662309	0.0600834	0.786444	1.44963	1.30601	0.0548089	0.546236	0.399088	5.11902	1.70292	0.771643
S4-1_CGAATTACATGGTGTT-1	0.0703521	0.0657012	0.0566088	0.0526401	0.0572883	0.0400007	0.0648789	0.0472821	0.0596491	0.0556268	0.0667353	0.0576063	0.247861	0.0510076	0.0716989	0.0628717	0.0446123	0.069401	0.0646566	0.0567716	0.0452879	0.0422767	0.23127	0.494005	0.647177	0.064985	0.827802	0.210048	0.589425	0.604686	0.331752
S4-1_CGACAATTTGATCTAA-1	0.357371	0.104546	0.13455	0.0801712	0.0625472	0.135912	0.281093	0.138124	0.0966664	0.116784	0.116438	0.117548	1.95646	0.30337	0.214472	0.170956	0.115921	0.116659	0.100513	0.205743	0.212502	0.0840729	4.25557	17.7595	0.98073	0.136363	0.235108	0.217603	0.418124	0.448669	7.68289
S4-1_CGACACCGCTTAAGGA-1	0.0811363	0.0794525	0.0611384	0.0767134	0.0948516	0.133705	0.211455	0.0880341	0.0780311	0.118798	0.140923	0.110156	0.910611	0.165626	0.0807674	0.0690539	0.0604886	0.0763809	0.0471248	0.0626186	0.0972219	0.0700349	2.32422	6.00979	1.12573	0.123059	0.365981	0.224144	0.447531	0.513258	3.1916
S4-1_CGACACGCTCCGACAG-1	0.0512407	0.0360206	0.0672949	0.0208479	0.0229754	0.0271515	0.0729024	0.0201461	0.0254288	0.0250177	0.0253208	0.024052	1.46163	0.252713	0.0739388	0.0749249	0.0388416	0.0804595	0.0367712	0.0448206	0.0697832	0.0418692	2.75692	11.5998	0.448935	0.0259581	0.064448	0.0987823	0.184257	0.171447	6.91151
S4-1_CGACAGTTCGCGTTAT-1	0.188805	0.111895	0.143707	0.102517	0.148048	1.81471	0.401625	0.460676	0.21554	0.341029	0.443199	0.316533	0.679303	0.317595	0.137052	0.111608	0.173771	0.251856	0.127866	0.136149	0.166357	0.13355	0.551453	0.73251	4.16798	0.21121	2.44512	0.737497	0.853949	1.3617	0.483532
S4-1_CGACGCATCCGTACCT-1	0.056472	0.0194867	0.0255355	0.015648	0.0159718	0.0238832	0.0445756	0.023202	0.0258387	0.0225465	0.0213934	0.0182324	0.718201	0.0551921	0.0370355	0.0366221	0.0224768	0.0285585	0.022826	0.0204163	0.0265727	0.0223981	1.82436	2.9839	0.344456	0.0198616	0.0788065	0.0906106	0.239288	0.18272	8.51662
S4-1_CGACTCAGGATGTTAT-1	0.382878	0.0704231	0.133159	0.0801783	0.0680777	0.0756202	0.12446	0.0958189	0.0680185	0.0695771	0.0717658	0.0736436	0.647328	0.136005	0.133923	0.187384	0.101654	0.167664	0.0964405	0.104122	0.130198	0.0914471	0.643343	0.844487	2.66994	0.082318	1.5223	0.508065	2.26921	2.03015	0.494162
S4-1_CGACTCGGTACACGGT-1	0.047243	0.0496551	0.0335741	0.0519054	0.0446624	0.0463991	0.0685607	0.0499013	0.0689994	0.0643956	0.0894587	0.0702183	0.266048	0.0541455	0.0327249	0.0318642	0.0289528	0.0377561	0.0387214	0.0331999	0.0348946	0.0360278	0.532148	1.88985	0.499551	0.0552348	0.123475	0.121081	0.268201	0.288104	0.633657
S4-1_CGACTTTGTATAGCCT-1	0.261147	0.366867	0.253055	1.18641	0.724346	1.45037	0.840522	1.47314	4.05002	2.92474	4.98575	3.02255	0.239736	0.224942	0.113971	0.0882665	0.162451	0.0960431	0.106422	0.143364	0.153418	0.201226	0.196211	0.229318	2.90576	0.416163	3.41123	1.26041	0.316064	0.331455	0.134451
S4-1_CGAGACCCTAGAGTGT-1	0.185006	0.222296	0.153656	0.283958	0.258124	0.268118	0.550971	0.252146	0.39269	0.561422	0.641567	0.566331	1.41894	0.249826	0.243453	0.213357	0.15858	0.303202	0.194117	0.199153	0.194368	0.18595	1.26206	5.33519	2.94489	0.195449	1.12829	0.614989	4.23741	2.0868	2.13781
S4-1_CGAGAGATGTGAACCT-1	0.0801877	0.449614	0.137405	3.33833	0.747612	0.375859	0.35454	0.368764	1.11055	1.28291	2.25912	1.5456	0.686431	0.250761	0.0864224	0.0800073	0.144315	0.0777665	0.179266	0.143139	0.0962726	0.369973	0.354966	0.283511	1.33948	0.174097	1.02644	0.559003	0.307145	0.376492	0.201266
S4-1_CGAGATGTTGCCTATA-1	0.0444672	0.0279696	0.03781	0.0253524	0.0269972	0.0316003	0.0560846	0.033918	0.0235701	0.0293169	0.0237621	0.023569	2.65573	0.0544066	0.0409693	0.0476336	0.0341127	0.0430225	0.0412227	0.0447718	0.0358682	0.0326974	1.61854	2.22865	1.05251	0.0255313	0.0962967	0.12511	0.298227	0.284339	2.09624
S4-1_CGAGCACTTCAAGTTT-1	0.577187	0.0628828	0.0831015	0.0437851	0.041443	0.057369	0.0966703	0.0657871	0.0385655	0.0391834	0.0383397	0.0397691	1.23756	0.1576	0.0818203	0.0630541	0.0625572	0.189498	0.113002	0.0897287	0.0585426	0.0601075	1.81218	5.44798	1.15607	0.0430121	0.591828	0.31418	1.30717	0.893768	3.56303
S4-1_CGAGCGTTGATCAGCC-1	0.0679488	0.0272722	0.0406076	0.0283531	0.0268904	0.0274138	0.0780262	0.0258349	0.026051	0.0297403	0.0288163	0.0257914	1.55026	0.139188	0.0633391	0.0547187	0.0343623	0.073739	0.0285652	0.0369937	0.0365459	0.0409083	4.00263	9.99978	0.808119	0.0308223	0.122287	0.116427	0.347224	0.270626	5.63765
S4-1_CGAGCTGGGCTTTAGG-1	0.0259689	0.0224771	0.0233484	0.0224243	0.0212862	0.0276775	0.0361314	0.0212456	0.0211962	0.0225878	0.0232888	0.0226136	0.395807	0.0384104	0.0293114	0.0289994	0.0252575	0.0324972	0.0295773	0.0235014	0.0358701	0.0339734	0.720861	1.50312	0.413608	0.0235974	0.128292	0.112496	0.291447	0.234842	2.22374
S4-1_CGAGGAGCTTCCATAT-1	0.131196	0.37193	0.807096	0.260223	0.246179	0.220843	0.363086	0.202453	0.229029	0.268019	0.313953	0.299906	1.27918	0.276809	0.301312	0.242836	0.187543	0.146238	0.25025	0.18767	0.149101	0.237412	1.91257	5.56538	1.92505	0.157818	0.796327	0.475887	0.68836	0.742671	3.17344
S4-1_CGAGGATCGGGAACGA-1	0.215927	0.2165	0.147171	0.260834	0.200116	0.386897	0.452664	0.274186	0.325869	0.393163	0.57897	0.392312	1.1928	0.448793	0.206788	0.257777	0.116717	0.177515	0.103109	0.125424	0.151386	0.123974	2.53592	7.79012	1.51885	0.1483	0.537424	0.352901	0.667564	0.647063	4.0795
S4-1_CGAGGCTAAATATGGC-1	0.0588766	0.107708	0.0552777	0.113893	0.0830275	0.0988996	0.125894	0.0718274	0.124236	0.138385	0.212813	0.122756	0.666522	0.0971682	0.081385	0.299687	0.0872149	0.0700848	0.0702655	0.0715641	0.0569475	0.0589072	0.659033	1.42941	0.657898	0.0924003	0.235597	0.211798	0.357887	0.328756	0.628055
S4-1_CGAGGGACTGCGGTCG-1	0.12713	0.0459531	0.0652373	0.0385995	0.0354383	0.0649559	0.103563	0.0448069	0.0308269	0.0415271	0.0378899	0.0407374	1.77911	0.079145	0.100237	0.12411	0.046191	0.137236	0.0610602	0.0522565	0.062787	0.0574833	2.86328	6.15143	0.735277	0.0558004	0.219482	0.19122	0.715888	0.469504	4.47946
S4-1_CGAGGGTATCCAGGTG-1	0.14317	0.0275168	0.0460215	0.0195926	0.0219419	0.0330409	0.0773332	0.0430941	0.020029	0.0295389	0.0230649	0.02427	0.841556	0.205027	0.109527	0.120412	0.047444	0.103398	0.0359072	0.0398531	0.0304799	0.0283711	1.81548	3.39921	1.40149	0.0214569	0.303618	0.284837	4.02106	1.21119	1.64293
S4-1_CGAGTGCTATAGTTCG-1	0.0551772	0.051499	0.0502815	0.0509434	0.0491	0.0391522	0.0704015	0.0328952	0.0396178	0.0430072	0.0458294	0.0433322	0.8581	0.11364	0.106168	0.135842	0.0750812	0.093366	0.0554215	0.0637777	0.0899921	0.0545355	1.02829	3.97017	0.827617	0.0419263	0.194069	0.179701	0.428295	0.450911	2.3997
S4-1_CGAGTTCTGTCCCACC-1	0.626371	0.291685	0.29656	0.388678	0.304967	0.472946	0.393831	0.473797	0.525932	0.528176	0.72642	0.510216	0.823272	0.192079	0.340914	0.581294	1.20497	0.233865	0.295245	0.378001	0.256961	0.239594	1.9806	1.13309	2.36718	0.203048	1.81626	0.91925	0.8441	0.918405	1.35906
S4-1_CGAGTTTATCGGACTG-1	0.980027	2.86145	1.27111	5.56584	1.69193	0.370894	0.334179	0.467627	0.724036	0.614354	0.694027	0.742594	0.419936	0.218186	0.302392	0.313379	0.406296	0.249843	0.687631	0.518369	0.281367	0.319533	0.616915	0.370769	1.67753	0.892311	3.02209	1.7164	1.02281	0.786715	0.232579
S4-1_CGATACCTCGCGGACA-1	0.0952419	0.0856227	0.169697	0.0614362	0.0851467	0.0630668	0.0950576	0.0508537	0.0417601	0.0536067	0.0518871	0.0486289	1.0297	0.486995	0.081598	0.0863287	0.0867699	0.404641	0.132838	0.0792087	0.0926514	0.126478	0.948254	5.37952	0.882301	0.047098	0.327444	0.247585	0.87111	0.665702	1.9068
S4-1_CGATATTAGCCGCAGG-1	0.0307692	0.0228306	0.0270747	0.022113	0.0214986	0.0289989	0.0507097	0.0231167	0.0196569	0.0252505	0.0236827	0.0217355	0.733381	0.0371013	0.0281468	0.029791	0.0246496	0.0268327	0.0269381	0.0270979	0.0305548	0.0336305	0.687241	2.90026	0.641999	0.0221672	0.12724	0.122851	0.305943	0.315594	1.4227
S4-1_CGATCATTAGAGGCAC-1	0.066253	0.0405385	0.0432114	0.0378795	0.0404413	0.0491613	0.0631263	0.0490775	0.0311767	0.0439149	0.0492504	0.03691	0.304493	0.0263731	0.0410811	0.0382203	0.0427172	0.0562705	0.0627021	0.0504331	0.040875	0.0494411	0.263397	0.972579	0.666493	0.0409256	0.372761	0.170303	0.397472	0.399629	0.561582
S4-1_CGATCCACCATTGTTG-1	0.0629565	0.0180282	0.025885	0.0182904	0.0164266	0.0224359	0.0316385	0.0243805	0.0141191	0.018275	0.0158198	0.0167749	0.402582	0.0194445	0.0273771	0.0256269	0.0229505	0.0353595	0.0240801	0.0196564	0.02158	0.0203033	0.48724	1.08517	0.89292	0.0205004	0.212965	0.153934	0.589176	0.524896	0.736232
S4-1_CGATCCGACCCAGTGC-1	0.105322	0.0400753	0.0744052	0.0388217	0.0472895	0.0703935	0.0890605	0.0579432	0.0359235	0.0488253	0.0521933	0.0439965	0.439544	0.0720121	0.0644101	0.0566494	0.0454993	0.0812999	0.058772	0.0503764	0.0719598	0.0716898	0.8038	1.40712	0.99513	0.0542177	0.478042	0.27827	2.84542	1.03686	0.927868
S4-1_CGATCGAGAAGCACCA-1	0.0407523	0.0258066	0.0339831	0.0194555	0.0253718	0.0250193	0.0535043	0.0263028	0.0214698	0.0252164	0.0222264	0.0239553	0.600421	0.0299887	0.0439586	0.035123	0.0318778	0.046511	0.0300906	0.0294678	0.0317325	0.0288584	0.705503	2.31561	0.773017	0.0307661	0.284822	0.202475	1.5272	0.720443	0.689936
S4-1_CGATGGACCCTACGCC-1	0.161514	0.171985	0.181296	0.210284	0.175	0.216344	0.149456	0.13621	0.16234	0.156707	0.176031	0.123512	0.536165	0.137803	0.135646	0.162632	0.209624	0.191689	0.192609	0.15291	0.113665	0.212091	2.83844	2.16075	0.763363	0.318605	0.486907	0.296481	0.868707	0.521136	2.28128
S4-1_CGATTAAATATCTCCT-1	0.0892901	0.0456021	0.0585682	0.0281883	0.0400023	0.0695994	0.10514	0.0522411	0.0348338	0.0403111	0.039211	0.0370224	0.520334	0.191734	0.0649074	0.0637449	0.052681	0.210427	0.06909	0.0546609	0.0861705	0.116217	0.690438	1.4456	1.081	0.0467462	0.348798	0.262487	4.76544	0.945736	1.13354
S4-1_CGCAAACACGAGTTAC-1	0.0827158	0.0687435	0.0717849	0.0663349	0.0599431	0.0586448	0.0948564	0.0620934	0.0634809	0.060426	0.0631872	0.049077	0.682339	0.101025	0.0811424	0.0595658	0.0800561	0.0694056	0.0714899	0.0764645	0.0816213	0.0603578	0.531839	1.12059	1.36874	0.0519399	1.00491	0.322244	0.808796	0.709429	0.521105
S4-1_CGCAATTACTTTCGGT-1	0.111454	0.0789254	0.0894398	0.053474	0.0673863	0.0428441	0.0979677	0.068385	0.0541499	0.0519733	0.0563316	0.0564528	0.931972	0.0923924	0.106135	0.12983	0.124455	0.113308	0.084678	0.0879272	0.0748314	0.0806074	0.869576	2.55981	0.995485	0.0898582	0.667632	0.296892	1.15868	0.911353	1.29823
S4-1_CGCAATTAGGGTAATA-1	0.239026	0.100328	0.248287	0.0894624	0.108699	0.134408	0.188654	0.128881	0.0803697	0.1105	0.149232	0.106161	1.07415	0.385692	0.136556	0.12601	0.14345	0.275155	0.140541	0.163152	0.114546	0.099614	1.86269	3.13239	1.65715	0.0861313	0.762879	0.336009	0.901765	1.10365	1.90003
S4-1_CGCAATTCTACAATAA-1	0.133152	0.100925	0.110993	0.0581205	0.0665599	0.0507745	0.0945586	0.0494716	0.0495375	0.0540799	0.0554825	0.0488406	0.922586	0.160818	0.119484	0.141389	0.100708	0.211409	0.273367	0.147372	0.105795	0.136157	1.13827	1.81046	1.6898	0.0854835	1.03208	0.42621	1.48573	1.18614	0.661059
S4-1_CGCACATGTCCACTAC-1	0.191984	0.105894	0.0914633	0.134633	0.105387	0.199347	0.320351	0.190994	0.189739	0.251966	0.517652	0.24346	0.606684	0.154278	0.11123	0.113062	0.14122	0.121131	0.0684473	0.0743051	0.0676215	0.0970388	0.654708	3.46111	1.24362	0.137701	0.588923	0.374715	0.833192	0.765504	0.890463
S4-1_CGCACGTGCGCTATCA-1	0.193854	0.0885275	0.0881485	0.150387	0.106553	0.700107	0.366679	0.227594	0.186025	0.32877	0.446055	0.262253	0.887015	0.128605	0.115726	0.0882889	0.0843797	0.134203	0.0568148	0.0918695	0.0909256	0.100248	1.50177	4.03308	1.42259	0.112611	0.954492	0.450919	0.99037	0.810287	1.83741
S4-1_CGCAGATCTTCACCCG-1	0.231664	0.343589	0.255074	0.745963	0.6644	2.31655	1.10139	1.66063	1.43773	2.43048	2.75315	2.12577	0.504587	0.249896	0.245046	0.150899	0.291902	0.191921	0.247432	0.208162	0.263925	0.466662	1.26926	2.03735	2.61919	0.711802	2.13783	1.18202	0.811092	0.764418	1.67708
S4-1_CGCATCATGGCTTCAG-1	0.0851337	0.125973	0.124576	0.108096	0.125144	0.0512269	0.104992	0.0600989	0.0845	0.0832551	0.0913932	0.0764546	0.628075	0.0889021	0.0917163	0.0572458	0.0667703	0.150402	0.12813	0.10779	0.071484	0.0821447	0.485352	1.75263	1.71505	0.070891	0.341536	0.265526	1.13407	0.740711	0.750555
S4-1_CGCATCCATCAGCCAG-1	0.222945	0.263353	0.185455	0.480994	0.443282	2.29571	0.986245	1.00188	1.04513	1.54378	2.18709	1.42115	1.16486	0.306747	0.206191	0.169136	0.165322	0.120555	0.126349	0.165904	0.186757	0.20827	2.13065	3.34011	4.11298	0.309753	2.36433	0.944968	1.47353	1.50177	2.48319
S4-1_CGCATGGTGCGATGCT-1	0.138157	0.188871	0.208007	0.149953	0.165256	0.149529	0.188753	0.112866	0.112733	0.150964	0.222956	0.164613	0.757022	0.168932	0.171835	0.372373	0.280089	0.140839	0.216582	0.207305	0.100421	0.220846	2.33086	1.62993	2.0306	0.117878	1.26049	0.439196	0.909003	1.072	1.13421
S4-1_CGCATTAGCTAATAGG-1	0.18414	0.146935	0.16545	0.108033	0.0914694	0.0843925	0.161147	0.0855845	0.0508814	0.0787597	0.0757681	0.0697991	1.14298	0.440598	0.141148	0.171809	0.0955378	0.164049	0.119857	0.1132	0.0821594	0.0643692	1.76416	5.4769	2.13168	0.0566931	0.44373	0.39543	2.15036	1.63997	2.23976
S4-1_CGCCAAGAAGCCGAGT-1	0.0257262	0.0257585	0.0258663	0.0280329	0.0265918	0.0181367	0.0289958	0.020722	0.0262807	0.0255454	0.0220917	0.0220291	0.143277	0.0252392	0.0256342	0.0260959	0.0271467	0.021163	0.0288719	0.0258789	0.0220227	0.0243843	0.177993	0.203016	0.403865	0.0214649	0.160564	0.11835	0.245081	0.253013	0.121315
S4-1_CGCCATCCGATTATGA-1	0.168324	0.315904	0.376294	0.294648	0.486791	0.438322	0.528841	0.344189	0.557912	0.67686	1.12298	0.574667	0.931379	0.511723	0.245197	0.18372	0.273793	0.331257	0.250751	0.268066	0.317031	0.262263	2.21941	1.5806	3.43104	0.372018	2.0474	0.722202	1.88206	1.4452	0.886285
S4-1_CGCCCGCTTCCGTACA-1	0.0615327	0.0473117	0.0476759	0.0400277	0.0408829	0.0433107	0.0829412	0.0437956	0.0406989	0.0543673	0.0684019	0.0477762	0.62479	0.0397944	0.0584576	0.0528279	0.0500333	0.095538	0.0626883	0.0673307	0.0506574	0.0562024	0.74061	1.61042	1.48789	0.0466492	0.373586	0.259816	0.806463	0.727831	1.05512
S4-1_CGCCCTTACATCCACC-1	0.0617254	0.0658622	0.0578108	0.0550981	0.0669675	0.128082	0.117449	0.0900611	0.0817274	0.0747407	0.0976795	0.0772412	0.381356	0.176311	0.0743791	0.0513555	0.0772382	0.16486	0.0983878	0.0843249	0.0715385	0.0805418	0.393157	0.970704	1.36134	0.0817853	0.39917	0.237269	0.44896	0.519436	0.559348
S4-1_CGCCGCCCATGCCTGT-1	0.12772	0.0826156	0.078241	0.0997479	0.0747524	0.187008	0.205842	0.125888	0.163562	0.171891	0.218306	0.182828	0.617696	0.107296	0.113195	0.0975046	0.0745722	0.0902944	0.0609065	0.0705801	0.0660714	0.077183	0.674383	2.19935	1.01527	0.0833785	0.618304	0.341499	1.7133	0.964128	0.993221
S4-1_CGCCTCCCTCCTCTAT-1	0.164113	0.138791	0.128687	0.231314	0.15438	0.143602	0.236459	0.156487	0.137115	0.201038	0.228487	0.239111	1.54322	0.142524	0.282079	0.219165	0.0920116	0.168718	0.130634	0.103014	0.133954	0.108341	1.38194	2.07001	1.4882	0.17184	0.844846	0.38202	0.620499	0.750191	1.53387
S4-1_CGCCTGGCCTACGTAA-1	0.225276	0.287376	0.215537	0.290088	0.227815	0.105596	0.153874	0.13157	0.1698	0.17088	0.178887	0.193172	0.762802	0.129371	0.201114	0.240798	0.726981	0.570639	0.478	0.304045	0.156116	0.247614	0.724905	0.684443	1.67118	0.202229	1.77678	0.596693	1.29406	1.096	0.626168
S4-1_CGCGAGAGGGACTTGT-1	0.0631772	0.0714527	0.0564497	0.0819518	0.0780544	0.086696	0.137266	0.084025	0.0825766	0.0850389	0.111871	0.107745	0.857873	0.319461	0.100424	0.0785947	0.0856674	0.172413	0.14013	0.101108	0.0693909	0.179406	4.03922	3.55301	0.809345	0.0648873	0.194266	0.160083	0.375391	0.306646	5.63439
S4-1_CGCGCAAGGAACTACA-1	0.0695676	0.0316339	0.0345312	0.0363962	0.0312026	0.0295003	0.0533387	0.0327407	0.0277508	0.0380255	0.0413134	0.0341467	1.96504	0.0548592	0.0487004	0.0451052	0.0262924	0.0571383	0.0290517	0.0308264	0.0375646	0.0370168	1.33993	3.26228	0.557408	0.028063	0.103172	0.119612	0.221285	0.203427	5.8609
S4-1_CGCGCATGTTTGATTG-1	0.102355	0.0420293	0.0507342	0.0292365	0.0293949	0.0366821	0.0749987	0.0376267	0.0296442	0.0373251	0.0344599	0.0305057	0.707301	0.104518	0.066005	0.0686966	0.0539882	0.0686945	0.0401411	0.0407882	0.0404199	0.0461038	1.03886	2.86647	1.73	0.0438468	0.400768	0.282564	1.67295	1.04245	1.06699
S4-1_CGCGCCCGACTTAATA-1	0.190109	0.134253	0.0923087	0.120227	0.0941638	0.126611	0.203415	0.131307	0.126829	0.187705	0.287312	0.197918	0.996554	0.345959	0.130299	0.0955162	0.130107	0.128369	0.107575	0.102154	0.0895035	0.122797	1.46539	3.61879	1.4579	0.0746632	0.833093	0.306552	0.970692	0.777666	1.98831
S4-1_CGCGGCAGTATTACGG-1	0.0226553	0.0195731	0.0199511	0.0173526	0.0192275	0.0178231	0.0233914	0.0172912	0.0172252	0.0169095	0.0185848	0.018791	0.185108	0.0234699	0.0200171	0.0175233	0.0193728	0.023478	0.0239634	0.0173808	0.0182811	0.0168757	0.134758	0.248612	0.646812	0.0178459	0.18205	0.0975891	0.297031	0.335569	0.144206
S4-1_CGCGGCTCAACTTGAA-1	0.53037	0.0324013	0.065973	0.0313275	0.0313598	0.112245	0.127178	0.0966494	0.0367652	0.0506363	0.0581472	0.0408622	1.33165	0.134143	0.0635846	0.0556778	0.0407354	0.0813668	0.0319695	0.0383439	0.0874685	0.0534814	5.69014	7.02547	0.515448	0.0282792	0.171802	0.154724	0.305433	0.300828	5.41916
S4-1_CGCGGGAATTAGGCAG-1	0.210461	0.282095	0.154732	0.28224	0.234615	0.200297	0.260198	0.345518	0.315813	0.402041	0.822594	0.418807	0.358272	0.195231	0.158197	0.169546	0.177263	0.130148	0.159739	0.133195	0.094345	0.147165	0.507474	0.432427	2.5216	0.170067	2.12254	0.597848	0.563067	0.61512	0.316409
S4-1_CGCGGTAAGTCTAGCT-1	0.175754	0.375226	0.170848	0.453139	0.314469	0.274108	0.311248	0.29205	0.393183	0.605059	0.850118	0.597814	0.965273	0.270422	0.242966	0.158867	0.138976	0.133195	0.132519	0.186977	0.17531	0.162976	1.66203	5.3307	1.64154	0.156087	1.32007	0.495821	0.53393	0.671603	3.28651
S4-1_CGCGGTCACAAACCAA-1	0.185713	0.383839	0.256236	0.431062	0.407565	0.156535	0.17162	0.186983	0.415036	0.297694	0.358912	0.323237	0.425814	0.331701	0.410295	0.471597	0.179713	0.297299	0.593677	0.495895	0.220361	0.230305	0.729215	0.619219	1.26225	0.30103	0.8126	0.486441	0.418301	0.408389	0.527911
S4-1_CGCGTTCATGAAATAC-1	0.280693	0.668949	0.463247	0.396589	0.883194	0.273499	0.312076	0.300894	0.306586	0.359976	0.423742	0.398013	0.735232	0.493471	0.384538	0.336375	0.377906	0.547414	0.714473	0.737634	0.320615	0.33299	0.672417	0.84294	3.31834	0.796871	7.0724	1.10304	1.90186	2.67701	0.498313
S4-1_CGCTACGGGACATTTA-1	0.105102	0.0451109	0.0653267	0.0392631	0.0371374	0.051586	0.0976872	0.0476725	0.0438014	0.0487034	0.0429822	0.0426469	0.705491	0.0747519	0.0723079	0.0702117	0.0655518	0.0785295	0.0518302	0.0524445	0.0813211	0.0674739	1.01907	2.02912	1.41256	0.0446571	0.405551	0.292998	1.24383	0.950367	0.836245
S4-1_CGCTAGAGACCGCTGC-1	0.128177	0.353141	0.135575	0.965024	0.654689	4.06334	1.81927	2.89674	2.64515	5.35622	8.8742	3.7563	0.16911	0.23998	0.0949042	0.0833123	0.117886	0.0927147	0.120303	0.12794	0.206038	0.244426	0.260281	0.161248	1.78491	0.298021	2.27636	1.2602	0.294834	0.230844	0.187218
S4-1_CGCTATACCGCCCACT-1	0.219551	0.459824	0.493499	0.790901	1.0681	0.177716	0.204225	0.160442	0.269147	0.266755	0.242253	0.332429	0.459595	0.0991313	0.244051	0.349661	0.201154	0.22949	0.266025	0.274941	0.135674	0.171007	0.346041	0.515138	2.52738	0.275507	3.46014	0.802579	0.955139	1.15772	0.270382
S4-1_CGCTATTCAATGTATG-1	0.109383	0.338843	0.152559	0.217522	0.372901	0.0856294	0.149962	0.0862781	0.130115	0.14659	0.171014	0.175892	0.616335	0.106909	0.152042	0.180948	0.161714	0.265379	0.58237	0.313239	0.150699	0.115171	0.445766	0.944182	1.88823	0.229204	1.21533	0.44145	0.872287	0.930551	0.4163
S4-1_CGCTATTCTTAGGCTC-1	0.365542	0.313948	9.51268	0.346972	0.332928	0.391783	0.184977	0.1856	0.200368	0.176151	0.19482	0.186257	0.516162	0.207638	0.145629	0.158844	0.228661	0.792181	1.07517	0.341247	0.309327	0.400335	0.480927	0.959708	1.04733	0.225783	0.79342	0.641333	0.303936	0.400095	0.365978
S4-1_CGCTCGACATAATGAT-1	0.187661	0.434515	0.253131	1.30193	1.22305	2.16319	1.40095	1.93093	2.74892	4.85792	7.27603	4.52523	0.253654	0.271207	0.157763	0.142902	0.160028	0.185072	0.275078	0.247865	0.23739	0.393489	0.386801	0.4647	3.88109	0.764455	3.36736	1.43714	0.389642	0.389233	0.275305
S4-1_CGCTCTCCGTAGATTA-1	0.165585	0.350379	0.144613	0.251069	0.203798	0.132479	0.159344	0.10361	0.116151	0.132813	0.166593	0.161797	0.531272	0.254078	0.273403	0.372082	0.146485	0.123216	0.299896	0.19168	0.106818	0.175207	0.672291	1.00385	2.45981	0.127173	0.541616	0.401114	0.693256	0.71106	0.617831
S4-1_CGCTGAGGACGTCCAA-1	0.0624381	0.024788	0.0417042	0.023138	0.0272211	0.0304147	0.055639	0.0264916	0.0205884	0.0240753	0.0223435	0.0214915	0.914986	0.066419	0.0586399	0.0568957	0.048335	0.058722	0.0423161	0.0426564	0.0431607	0.0356014	1.9634	3.32358	0.99978	0.0283693	0.156539	0.147228	0.450013	0.414936	2.69122
S4-1_CGCTGGTGACTACCCT-1	0.101061	0.0226957	0.0357459	0.0175057	0.022891	0.0503197	0.0756132	0.0436072	0.016907	0.026591	0.0292124	0.0225001	1.27022	0.0653107	0.0598084	0.11828	0.0288974	0.0439477	0.020901	0.0220092	0.0437036	0.0336291	4.70867	4.86322	0.504209	0.0207591	0.0713414	0.087737	0.23616	0.198596	8.32368
S4-1_CGCTGTGACGCCGCAC-1	0.225672	0.157047	0.131316	0.115919	0.114924	0.0880849	0.133123	0.10125	0.0732636	0.0928446	0.081268	0.0942105	0.616689	0.0806668	0.137353	0.111493	0.153938	0.298652	0.306857	0.180235	0.131456	0.154726	1.50719	1.61798	1.88137	0.0845099	1.17646	0.452747	1.02934	0.97593	1.04153
S4-1_CGCTTCCACTGAAATC-1	0.0884985	0.0740018	0.078356	0.105244	0.0990237	0.273873	0.222589	0.24265	0.135188	0.22856	0.455863	0.233512	0.464026	0.0727744	0.0743628	0.0670029	0.0806044	0.0628488	0.0599363	0.0661595	0.0688978	0.0887152	0.449872	0.913307	1.42058	0.100598	0.671252	0.331399	1.86656	0.935161	0.622469
S4-1_CGCTTTCATACCGGTG-1	0.070399	0.046861	0.040303	0.0350045	0.0362934	0.0463561	0.102623	0.0370761	0.0312732	0.0407499	0.0420446	0.0352475	1.83506	0.210054	0.067192	0.0560838	0.035693	0.0442618	0.0338606	0.040987	0.0619647	0.0717845	4.20522	10.9178	0.680501	0.0336898	0.0947736	0.105656	0.261611	0.23071	6.2945
S4-1_CGCTTTCTTGCATTCG-1	0.202143	0.140078	0.127288	0.18738	0.174829	0.188763	0.129875	0.140606	0.167852	0.19356	0.30142	0.208701	0.264995	0.714713	0.41709	0.807952	0.78696	0.255503	0.349681	0.246933	0.169747	0.354831	0.272091	0.28422	1.48966	0.16586	0.720861	0.381832	0.473557	0.447283	0.273931
S4-1_CGGAAATTTCACATCC-1	0.269766	0.131333	0.17889	0.143868	0.117054	0.114879	0.126032	0.0891547	0.0646984	0.0890113	0.0830637	0.0916765	0.875824	0.130999	0.146604	0.115081	0.10472	0.206731	0.113887	0.108515	0.128421	0.0919889	2.09037	2.20702	1.98339	0.0902586	0.774313	0.38323	0.774421	0.677202	2.25836
S4-1_CGGACCTCTGTAGTTA-1	0.0206384	0.0159833	0.0185488	0.0165498	0.0168639	0.0143029	0.0245828	0.0135064	0.0142448	0.0156251	0.0145021	0.0146327	0.236325	0.0207231	0.0277691	0.0264425	0.0201526	0.0186167	0.0193518	0.0171137	0.0144901	0.018467	0.30359	0.793012	0.523324	0.0192463	0.301342	0.133132	0.883676	0.666259	0.290764
S4-1_CGGAGCAATTTAATCG-1	0.21413	0.056669	0.0772566	0.0602554	0.055564	0.0922021	0.130922	0.0865189	0.0685677	0.0688404	0.0988998	0.0813368	0.608385	0.127426	0.0727806	0.0782143	0.0883009	0.144676	0.0768227	0.0600853	0.0677044	0.105662	0.738913	1.77215	1.1804	0.079991	0.409342	0.38719	3.18447	0.993051	0.959198
S4-1_CGGAGCATGGCGATCC-1	0.351523	0.179919	0.178715	0.082827	0.14113	0.154826	0.172962	0.128438	0.0835172	0.0975367	0.102852	0.0822166	0.67862	0.769624	0.155645	0.130242	0.147371	0.414053	0.363463	0.262697	0.11893	0.105117	1.38108	1.12585	2.67498	0.125335	1.95647	0.679102	1.28062	1.65794	0.622905
S4-1_CGGAGCTTATAACACC-1	0.106944	0.226078	0.134642	0.203763	0.234584	0.0963197	0.145782	0.0945563	0.174155	0.16106	0.200743	0.191428	0.551172	0.126194	0.287569	0.500447	0.145915	0.186517	0.227347	0.308355	0.0890142	0.0944123	0.979972	1.42298	2.05847	0.142666	1.03024	0.432703	1.48727	1.04354	0.639031
S4-1_CGGAGTCCTAACCTGG-1	0.144887	0.874535	0.222175	0.33523	0.496173	0.184218	0.198629	0.153601	0.177261	0.247088	0.301916	0.225941	0.50608	0.0897863	0.129195	0.124178	0.268843	0.225636	0.872845	0.38918	0.130828	0.171409	0.475685	0.98664	2.68865	0.173064	1.33068	0.480269	0.48667	0.588597	0.5154
S4-1_CGGAGTTTGAGAGACA-1	0.073782	0.039707	0.0453531	0.0308953	0.0327053	0.0509351	0.0762471	0.0449584	0.0338565	0.0437286	0.0390258	0.0389079	0.430849	0.0499692	0.0483264	0.0423943	0.0574773	0.0515934	0.0517344	0.0428823	0.0404165	0.0506822	1.02033	2.34549	0.819754	0.0386541	0.23903	0.161293	0.387066	0.337548	1.22865
S4-1_CGGCAAACATCGTGCG-1	0.0884379	0.0602171	0.0553623	0.0481717	0.0586217	0.0559928	0.156145	0.0628019	0.0530083	0.0702056	0.0723714	0.0648526	0.938951	0.460913	0.0706073	0.0495323	0.0818799	0.0871847	0.0403259	0.0738942	0.0932375	0.0558612	1.702	6.70766	0.956703	0.0415302	0.584677	0.240466	1.29107	0.780425	3.19149
S4-1_CGGCAATAAGATCGCC-1	0.02873	0.0180253	0.0208568	0.0153055	0.0184478	0.0159208	0.0360057	0.015958	0.0210718	0.0189982	0.0222147	0.0176847	0.423653	0.032391	0.0401061	0.0480672	0.0224268	0.0428819	0.0271237	0.0268214	0.035874	0.0288661	1.87918	2.83631	0.278975	0.0192984	0.0503895	0.0549029	0.15643	0.119452	8.37869
S4-1_CGGCACCGTTAGCGCC-1	0.0664541	0.139429	0.174998	0.129768	0.155679	0.0630815	0.102108	0.0720398	0.0974063	0.103485	0.13479	0.115008	0.331366	0.0906331	0.0922923	0.0924396	0.0882691	0.117921	0.164353	0.114583	0.0660198	0.0935187	0.547374	0.574868	1.18073	0.0810081	0.542154	0.273139	0.638298	0.424428	0.411944
S4-1_CGGCACTCAAGAAAGT-1	0.113118	0.148322	0.100435	0.07882	0.110829	0.0694546	0.175119	0.0994275	0.0963316	0.112923	0.150481	0.0950279	0.938699	0.0862366	0.143974	0.111255	0.114962	0.330763	0.221815	0.208912	0.0754197	0.123318	1.70341	4.52096	1.23128	0.0914167	1.03247	0.29957	0.427466	0.521929	2.58019
S4-1_CGGCAGGGTCGGGTTG-1	0.169981	0.145547	0.111375	0.106075	0.130538	0.210896	0.190301	0.192555	0.10394	0.161412	0.22232	0.163738	0.615381	0.129435	0.115528	0.0928544	0.164359	0.200277	0.355895	0.204989	0.115146	0.180502	1.86061	0.849455	1.65986	0.132984	1.03614	0.46426	0.649947	0.761633	0.756733
S4-1_CGGCCACGCACAAAGT-1	0.178348	0.639096	0.277595	1.05167	0.773774	0.304096	0.329753	0.231882	0.538039	0.457343	0.711506	0.51551	0.743396	0.290779	0.228361	0.241471	0.271392	0.183589	0.657293	0.451569	0.148522	0.329443	0.707526	1.30351	2.46128	0.322987	1.38869	0.637008	0.798863	1.01577	0.483955
S4-1_CGGCCCAACCTGTAGT-1	0.202774	0.181663	0.176469	0.41947	0.272063	0.407651	0.383771	0.505962	0.655656	0.947001	1.50442	0.937214	0.418007	0.149274	0.117707	0.0725228	0.152451	0.0768677	0.0964498	0.11551	0.0971449	0.0921366	0.413232	0.500085	2.27143	0.153633	1.7954	0.812202	0.864904	0.692	0.361321
S4-1_CGGCCCAGGTATATCC-1	0.2467	0.042777	0.107492	0.0450667	0.0464289	0.076513	0.108183	0.0635466	0.0425889	0.0480398	0.052585	0.0450362	1.23434	0.13628	0.0910677	0.0677833	0.0742056	0.105323	0.0682053	0.0713174	0.0827651	0.0544492	2.40392	6.28099	0.857714	0.05363	0.194382	0.192774	0.417114	0.380938	4.61407
S4-1_CGGCGCCATCAATCCC-1	0.0325152	0.021121	0.0245913	0.0163288	0.0197894	0.0188312	0.0330343	0.0209697	0.0172344	0.0180274	0.0200837	0.0191291	0.378736	0.0274849	0.0266059	0.0244004	0.0273079	0.0294207	0.0239549	0.0243831	0.0244967	0.025467	0.62097	1.36262	0.570617	0.0201344	0.226919	0.153975	0.920133	0.664316	0.617761
S4-1_CGGCTCTAAAGCTGCA-1	0.0592726	0.0250148	0.0365629	0.0208336	0.0263404	0.0280082	0.0690534	0.0275006	0.0236593	0.0270432	0.0212349	0.0260839	1.04965	0.0619831	0.0488205	0.0406893	0.0336133	0.0607973	0.0376035	0.0340777	0.0536914	0.0408185	1.75852	4.85027	0.91191	0.0300909	0.172609	0.149576	0.387844	0.356015	3.24388
S4-1_CGGCTCTTCGTCGAAC-1	0.102734	0.273623	0.151426	0.169471	0.15645	0.0608479	0.119382	0.0779865	0.0895552	0.09788	0.115432	0.105264	0.48527	0.0720337	0.114774	0.150798	0.124725	0.0876346	0.163925	0.160114	0.0774389	0.0781368	0.606052	1.02904	1.67476	0.0945111	0.812337	0.371091	1.41035	1.09965	0.484829
S4-1_CGGGAATTTATGTAAA-1	0.321748	0.475675	0.349874	0.54279	0.541288	0.436343	0.420976	0.412748	0.479563	0.558143	0.825121	0.59607	1.19026	0.313351	0.326055	0.36241	0.598388	0.484568	1.32004	0.570211	0.344169	0.482194	1.2636	3.65629	2.84095	0.367086	1.90236	0.768741	1.06485	1.18228	1.69881
S4-1_CGGGAGCTTCAGTGTA-1	0.113043	0.0321442	0.0426747	0.0254816	0.0297961	0.0411695	0.0706779	0.0427942	0.0267862	0.0339614	0.0353106	0.0330958	0.707796	0.0486467	0.0550733	0.0447494	0.0451203	0.0547304	0.0425488	0.0377845	0.0393318	0.0385975	1.18229	2.16102	1.37112	0.031284	0.272371	0.230465	1.0514	0.93177	1.3648
S4-1_CGGGATCAATGTAAGA-1	0.16314	0.167133	0.157905	0.146501	0.198081	0.171286	0.397183	0.141086	0.222904	0.262012	0.369658	0.262241	2.57604	0.738063	0.266669	0.309531	0.222762	0.30751	0.211197	0.247394	0.185656	0.171038	4.67783	8.60352	4.89269	0.14188	2.21372	0.439366	0.732945	1.13003	5.79978
S4-1_CGGGCAGCTAAACCGC-1	0.1306	0.853996	0.324775	0.771228	1.1471	0.200805	0.315249	0.180417	0.269157	0.32764	0.472383	0.371381	0.689437	0.2276	0.220813	0.230502	0.253239	0.38835	1.08554	0.491975	0.180369	0.302606	0.709826	1.63435	2.54373	0.348553	1.90956	0.737046	1.47364	1.35616	0.935321
S4-1_CGGGCCATAGCCGCAC-1	0.0603033	0.0429418	0.0339142	0.0372097	0.0323607	0.0270861	0.0354315	0.0282345	0.0313423	0.0272142	0.03333	0.0320488	0.23885	0.050808	0.0485018	0.0492566	0.0348304	0.0439316	0.0654812	0.0458041	0.0300085	0.0399377	0.38566	0.664729	0.577931	0.036065	0.148849	0.128413	0.296216	0.243745	0.509223
S4-1_CGGGCCTTCTTTGTAA-1	0.226931	0.0458793	0.110335	0.045621	0.0686709	0.0630357	0.109968	0.0706452	0.0650061	0.0633871	0.0496686	0.0553975	0.656182	0.146746	0.123654	0.0851258	0.0858848	0.156281	0.0801431	0.0873141	0.0757452	0.0943132	0.765206	1.3765	2.94154	0.0801352	1.17048	0.410877	1.05144	1.57443	0.757144
S4-1_CGGGTGTACCCATTTA-1	0.247366	0.0646012	0.09699	0.0864695	0.0838688	0.133479	0.190851	0.152027	0.116222	0.129063	0.139745	0.111053	1.14435	0.24071	0.104922	0.0962606	0.120941	0.11953	0.0954835	0.0881257	0.0846214	0.107432	1.22562	3.49015	2.27633	0.0754908	0.406141	0.327346	0.851934	0.687642	1.58498
S4-1_CGGGTTCGGCACGTAT-1	0.108382	0.0972585	0.0705738	0.0715935	0.0864823	0.0452339	0.0835492	0.0566493	0.057098	0.0634258	0.0985145	0.0562184	0.537049	0.0745025	0.0774422	0.0790262	0.0766007	0.123704	0.191485	0.119396	0.101885	0.0898929	0.552782	1.11319	1.12863	0.100064	0.33294	0.28794	0.505491	0.538494	0.396723
S4-1_CGGTACTAGAATCAAA-1	0.0731682	0.0562488	0.053435	0.0584017	0.048397	0.109165	0.109319	0.0874203	0.11051	0.11528	0.201532	0.111887	0.896391	0.118755	0.0573628	0.0452041	0.0470383	0.0662131	0.0503207	0.0552933	0.0595378	0.0590293	0.599697	2.0891	0.709238	0.0706246	0.451351	0.238617	1.03053	0.598644	1.5107
S4-1_CGGTAGAGGTGCAGGT-1	0.223697	0.0792286	0.139943	0.0618765	0.0955839	0.378291	0.182879	0.139641	0.161787	0.133733	0.137576	0.119771	0.563095	0.10361	0.136596	0.108107	0.12202	0.740137	0.270763	0.191466	0.178582	0.310549	0.837009	1.75239	2.11812	0.879568	0.792891	0.603216	0.744332	0.939326	0.84874
S4-1_CGGTATAGGTATTAGC-1	0.169903	0.0678164	0.111236	0.0691823	0.0702131	0.0692921	0.106974	0.0808316	0.0575379	0.0722709	0.0760976	0.0722313	0.67762	0.0629387	0.100701	0.0655998	0.0986838	0.132751	0.0961016	0.0980862	0.0888679	0.0822741	0.729887	2.15904	0.963997	0.0710827	0.630261	0.285837	0.967381	0.795578	1.01164
S4-1_CGGTCAAGTGGGAACC-1	0.291568	0.189882	0.163136	0.283482	0.27016	0.512515	0.440637	0.520346	0.504005	0.853202	1.88794	0.791525	1.06441	0.310777	0.187384	0.100057	0.145482	0.206703	0.102717	0.140227	0.236063	0.278673	1.62189	0.810738	3.74349	0.303535	4.40856	0.905315	1.19261	1.22286	0.615436
S4-1_CGGTCCATGAGACTCC-1	0.151448	0.224586	0.129869	0.415229	0.239709	0.790551	0.450844	0.357617	0.613253	0.699776	1.29768	0.689659	0.96454	0.226282	0.211674	0.297168	0.107909	0.09775	0.170888	0.15626	0.151716	0.13721	2.2904	5.71688	1.67707	0.212797	1.16083	0.483009	0.520128	0.608222	3.78691
S4-1_CGGTCTATCAACCCGT-1	0.0994403	0.0479542	0.055649	0.0454076	0.0526135	0.0638998	0.0672759	0.0526086	0.0470384	0.0502818	0.0469131	0.0443934	0.402142	0.0885863	0.0562454	0.0567684	0.0492966	0.0734062	0.0492181	0.0542225	0.0614589	0.0607348	0.353771	0.815989	0.847553	0.0581343	0.536127	0.263528	0.703407	0.727645	0.305726
S4-1_CGGTGAAGACTAAAGT-1	0.0906305	0.045633	0.0528322	0.0428304	0.0440973	0.0419418	0.0739411	0.0435301	0.0505896	0.0538677	0.053787	0.0522016	0.327406	0.0978565	0.0606969	0.0587215	0.046398	0.0754897	0.0748893	0.0517668	0.0631691	0.0479528	0.764736	0.887335	1.1839	0.0525401	0.22205	0.188732	0.411656	0.431613	0.527017
S4-1_CGGTGGGCTCCAGCCT-1	0.112842	0.0552187	0.0585573	0.0546039	0.0579899	0.0708201	0.105146	0.0772693	0.0578	0.0665337	0.0853577	0.0597564	0.919992	0.375978	0.101833	0.105498	0.0973652	0.114237	0.0695129	0.0920014	0.0875901	0.069532	3.79026	4.09024	0.698549	0.0728014	0.337654	0.230051	0.39042	0.437231	4.19409
S4-1_CGGTGTACTTGATCCC-1	0.27438	0.647145	0.277067	0.608322	0.548305	0.429858	0.374543	0.397462	0.57792	0.664183	1.05882	0.73139	0.430376	0.276587	0.276987	0.265318	0.249075	0.324791	0.723042	0.330261	0.165372	0.296781	0.620706	0.928506	2.78166	0.458198	2.36371	0.682687	0.786413	1.04667	0.703177
S4-1_CGGTTATCCAACAGTG-1	0.2315	0.192869	0.169287	0.220399	0.178654	0.109132	0.137765	0.129249	0.136741	0.151506	0.156763	0.153727	0.510572	0.22111	0.473613	0.773542	0.400919	0.216079	0.475914	0.236271	0.110063	0.208465	1.16907	0.718391	1.56609	0.108366	1.47423	0.538939	0.544551	0.738397	0.493024
S4-1_CGGTTCAAGTAGGTGT-1	0.0620414	0.0494194	0.0510533	0.0394126	0.0471294	0.0362952	0.0721026	0.0371138	0.0670876	0.0469601	0.0425432	0.0481954	0.334598	0.136677	0.102889	0.132432	0.161688	0.0809602	0.108736	0.109796	0.0543424	0.0597085	0.398612	0.570688	0.949456	0.0570993	0.464907	0.250065	1.52416	0.753494	0.466443
S4-1_CGGTTCCGGCTTCTTG-1	0.0550305	0.0605768	0.0451435	0.05537	0.053631	0.0378397	0.0676594	0.0358237	0.0515516	0.0523198	0.0490753	0.0473042	0.531989	0.0511556	0.0788835	0.0769302	0.056928	0.0544532	0.0717875	0.0610616	0.0448473	0.0429351	0.705467	2.06492	0.698459	0.0475393	0.210386	0.15263	0.312932	0.296149	0.990717
S4-1_CGGTTGACCTGGCATA-1	0.0250755	0.0673818	0.0282718	0.0655703	0.0511282	0.0314156	0.0476727	0.0297564	0.0489398	0.0522589	0.0585703	0.0471848	0.278456	0.0373589	0.0463797	0.0657346	0.039097	0.0379973	0.0501574	0.0447558	0.0326818	0.0386552	0.176188	0.586705	0.461604	0.0576607	0.186731	0.137746	0.299384	0.319383	0.169553
S4-1_CGGTTGGGTTCAAGTT-1	0.0477685	0.0471949	0.0445101	0.032426	0.039735	0.0295748	0.0478433	0.0262534	0.0293988	0.0319232	0.0321454	0.0300082	0.369695	0.0462338	0.0858216	0.109627	0.067288	0.0872298	0.0595338	0.0595503	0.0636063	0.0845307	0.311365	0.668562	0.861331	0.0351436	0.338621	0.192105	0.631574	0.601615	0.346923
S4-1_CGGTTTATGAAGGAAC-1	0.130412	0.0872579	0.101661	0.0692513	0.0832888	0.135947	0.138073	0.0981942	0.0744613	0.0798358	0.088572	0.0824858	0.501744	0.162971	0.16945	0.191602	0.152611	0.213709	0.130676	0.133987	0.0765664	0.0768015	1.12153	1.43899	1.61948	0.093952	0.375977	0.328824	1.602	0.95818	0.974117
S4-1_CGTAAATAACAAAGGG-1	0.0499315	0.0220601	0.0337938	0.0208037	0.0220354	0.0251321	0.04182	0.0220904	0.0190595	0.0259182	0.020464	0.021412	0.508368	0.0300548	0.0383857	0.0299177	0.033222	0.0426516	0.0363087	0.0351025	0.0303576	0.0267193	0.78064	1.18677	0.825481	0.0308578	0.336029	0.191606	1.26264	0.731341	0.639505
S4-1_CGTAGCGAATTGTCAG-1	0.304957	0.526824	0.308258	0.390415	0.341052	0.147468	0.24835	0.167573	0.244004	0.212336	0.204779	0.261306	1.17671	0.757015	2.5584	2.98335	0.65517	0.329643	0.415069	0.395088	0.39376	0.36608	1.38508	2.48822	4.19587	0.272001	3.32642	0.902517	0.951803	1.40031	2.15431
S4-1_CGTAGCGCCGACGTTG-1	0.0456624	0.0190097	0.0234822	0.0209799	0.0206831	0.0293102	0.053234	0.0243892	0.0199393	0.0285946	0.0238196	0.0243268	1.26459	0.0421263	0.050921	0.034807	0.0312607	0.0309713	0.0262145	0.0263062	0.0278572	0.0239362	1.22302	4.19734	0.799633	0.0175271	0.111635	0.117076	0.383816	0.28186	2.39248
S4-1_CGTATTAAGAGATCTA-1	0.124765	1.34455	1.98469	1.20764	2.65647	0.20918	0.258581	0.187009	0.73327	0.467464	0.578655	0.500166	0.392751	0.29459	0.216753	0.231698	0.443281	0.794895	3.41065	1.09165	0.429571	0.756396	0.198172	0.442802	1.38309	0.570265	1.9641	0.889601	0.335668	0.551403	0.250802
S4-1_CGTCAAATGGTCGCAG-1	0.0533682	0.0917511	0.0762962	0.220291	0.136567	0.12084	0.102818	0.113987	0.12412	0.149546	0.265805	0.172395	0.200945	0.0595067	0.0552205	0.0502752	0.0469585	0.0477512	0.0676531	0.0522347	0.041114	0.0474387	0.40567	0.58164	0.63452	0.138524	0.306461	0.216473	0.399113	0.381044	0.355321
S4-1_CGTCACGTCCATTGGT-1	0.0964342	0.0253279	0.0497872	0.0249099	0.0251378	0.0250431	0.0546502	0.0299122	0.0252774	0.0286992	0.0246787	0.0262152	0.431582	0.0622523	0.0690039	0.0530619	0.0402757	0.0467945	0.0416374	0.0366142	0.0368285	0.0325064	0.457047	1.11101	1.80657	0.0323066	0.230855	0.276909	4.05461	1.07344	0.496738
S4-1_CGTCAGTGCGCACAAG-1	0.0491198	0.0181856	0.0297814	0.0187788	0.0213033	0.0222504	0.0633252	0.0242308	0.0165981	0.0207232	0.0222464	0.0216092	1.2566	0.209583	0.0520311	0.0547679	0.0293853	0.110525	0.0473321	0.0435305	0.0647709	0.0547672	4.61041	5.34591	0.810012	0.0185687	0.0644441	0.0810871	0.181518	0.183245	10.0023
S4-1_CGTCGGATAGTGTTGA-1	0.104663	0.100891	0.0922885	0.102883	0.136227	0.227973	0.173715	0.120575	0.121594	0.17127	0.239009	0.170454	0.500374	0.173136	0.0928399	0.104507	0.114263	0.0881847	0.0777278	0.108742	0.136083	0.121924	1.58002	0.905512	0.847107	0.141453	1.46076	0.410469	0.497877	0.588741	0.666857
S4-1_CGTGAAGTTAATTCAC-1	0.132442	0.030811	0.0423042	0.0287526	0.026572	0.0421871	0.0835561	0.0412101	0.0283553	0.0325831	0.0388707	0.0297734	0.83865	0.467043	0.0776303	0.0933901	0.09893	0.0632758	0.0365005	0.0445927	0.0593115	0.0628646	4.0826	3.88683	0.791048	0.0299072	0.388816	0.190126	0.612633	0.662171	2.08676
S4-1_CGTGACATTGGGTCGT-1	0.0927932	0.0608065	0.0768358	0.0644051	0.065851	0.0635806	0.103946	0.0823368	0.0485985	0.0714837	0.0719886	0.071518	0.387509	0.0783972	0.0709315	0.0655736	0.0644838	0.0769837	0.0569395	0.0671604	0.0442115	0.0486066	0.59605	0.840374	1.53005	0.0679491	0.323188	0.304188	0.59824	0.63683	0.407519
S4-1_CGTGCAGACTGGGACA-1	0.0698914	0.024684	0.0392547	0.0203526	0.0246908	0.0284181	0.0485985	0.0309391	0.0219708	0.02963	0.0277363	0.0261328	0.907795	0.0427786	0.0404731	0.0378292	0.0369108	0.0484945	0.0397338	0.0293831	0.0370602	0.0360668	0.77274	2.00452	0.811039	0.0229032	0.153923	0.169735	0.461452	0.353384	1.50567
S4-1_CGTGCATTGTCGACGC-1	0.125465	0.120877	0.114293	0.124579	0.117115	0.0972699	0.117927	0.0813405	0.12121	0.0909646	0.101927	0.0926188	0.39974	0.0875117	0.138261	0.215106	0.114116	0.183788	0.277802	0.212463	0.128735	0.134506	0.511681	1.08585	1.06198	0.123461	0.727053	0.357247	0.894856	0.6227	0.557637
S4-1_CGTGCCCTCCCGAAGA-1	0.0568781	0.12879	0.0709996	0.489594	0.237758	0.231732	0.162992	0.169671	0.451582	0.481926	1.1071	0.561407	0.466122	0.16994	0.0476594	0.0394575	0.048759	0.06477	0.060287	0.0653042	0.0540238	0.0708262	0.876235	0.613817	0.547568	0.0931896	0.181824	0.202519	0.190302	0.205069	0.730734
S4-1_CGTGGAAGCCTCGTAC-1	0.039815	0.02	0.0196612	0.0198356	0.0184518	0.0235266	0.043179	0.0247479	0.0217127	0.0226733	0.0245798	0.0201529	0.454564	0.0320845	0.0483742	0.0349273	0.0253836	0.0324836	0.024149	0.0219385	0.0238105	0.0267223	1.3187	2.95121	0.517145	0.025659	0.0727803	0.0896705	0.209733	0.196809	5.38278
S4-1_CGTGGCCGAATATCTA-1	0.0955602	0.0178365	0.027953	0.0159627	0.0116851	0.0354741	0.0462386	0.0283085	0.0182314	0.0150405	0.0195607	0.0152847	1.03822	0.0729066	0.0422907	0.0580683	0.0215902	0.0823252	0.0342468	0.0344894	0.055326	0.0572467	6.43511	4.22363	0.177735	0.0149579	0.0402508	0.0629062	0.0916809	0.0965098	12.4659
S4-1_CGTGTCCCATTCGCGA-1	0.0634465	0.0344477	0.0457583	0.0317799	0.0350135	0.0363734	0.0592663	0.0370389	0.0284499	0.0375047	0.0334178	0.0369361	0.530646	0.0850031	0.0575532	0.0547948	0.0455655	0.0598953	0.0430147	0.0457494	0.0569792	0.0643026	0.887322	1.50608	1.22119	0.0460604	0.78365	0.238002	0.786518	0.891004	0.906108
S4-1_CGTGTGTTAAACCCTG-1	0.133584	0.20918	0.23766	0.215064	0.255687	0.276932	0.307005	0.180268	0.325996	0.44067	0.661658	0.428045	0.834651	0.122977	0.140942	0.120804	0.151359	0.157661	0.175453	0.137105	0.10121	0.115166	1.22241	3.48576	1.61191	0.244399	1.35687	0.493038	0.592487	0.839533	2.46827
S4-1_CGTTAAACTAGTTAGG-1	0.0247575	0.0171276	0.0159134	0.0141077	0.014481	0.0233119	0.0323564	0.0158454	0.0219297	0.0181238	0.0200454	0.0165808	0.367689	0.189433	0.0279246	0.0439026	0.0199592	0.0416011	0.0255627	0.0249123	0.0482319	0.0293117	1.83409	2.37084	0.217764	0.0206464	0.0394849	0.0612357	0.102108	0.100541	11.8763
S4-1_CGTTAGCTCACAACTG-1	0.283807	1.42516	0.550867	2.07611	1.28636	0.370518	0.337039	0.307832	0.824127	0.637242	0.821029	0.698005	0.446025	0.16539	0.27487	0.267971	0.371515	0.32083	0.69168	0.744572	0.25796	0.385506	1.05871	0.656696	3.96831	0.479475	2.54105	0.994971	0.593658	0.896877	0.453943
S4-1_CGTTCAGACCCGCGAA-1	0.137432	0.0365132	0.0525696	0.0319189	0.0368678	0.0554477	0.0898953	0.0665074	0.0322038	0.0411344	0.0377189	0.0347048	0.801709	0.216766	0.0715389	0.0614957	0.0458471	0.0931808	0.044631	0.0480816	0.0457103	0.0434033	0.777685	1.93693	1.47603	0.0455714	0.393298	0.298725	4.43827	1.34483	0.931307
S4-1_CGTTCTTCGCACACCT-1	0.157466	0.376652	0.210987	0.693766	0.391881	0.222913	0.164082	0.24861	0.309793	0.368817	0.500121	0.404855	0.26345	0.0895888	0.109322	0.127924	0.124308	0.089511	0.17357	0.17121	0.091208	0.160746	0.118525	0.216263	0.934627	0.165577	0.817212	0.482059	0.426127	0.338062	0.1092
S4-1_CGTTGAGCGACCGTCG-1	0.0741984	0.0512633	0.0660174	0.0744242	0.0726154	0.120005	0.14065	0.100183	0.0962316	0.129741	0.172576	0.142744	0.426229	0.0992536	0.0478277	0.0339187	0.0455309	0.0670886	0.0619501	0.0547371	0.0689567	0.0600574	1.32152	1.56863	0.6023	0.0673917	0.189423	0.187875	0.379608	0.319377	2.05696
S4-1_CGTTGAGTAATTGCGT-1	0.113265	0.160974	0.129534	0.152372	0.174836	0.107116	0.155963	0.120833	0.146612	0.153283	0.179722	0.16217	0.488074	0.134038	0.226042	0.258363	0.207031	0.382006	0.333033	0.266802	0.145803	0.180154	0.351763	0.897337	1.42669	0.143416	1.04501	0.389171	0.719741	0.930235	0.532391
S4-1_CGTTGTAAGATTGATT-1	0.38971	0.594428	0.297489	1.49666	0.838406	1.30483	0.865092	1.35078	3.22087	2.92726	5.08128	2.81158	0.340384	0.282764	0.144399	0.131142	0.18498	0.170741	0.188091	0.227957	0.224084	0.286312	0.245376	0.217697	2.27945	0.401376	3.57636	1.38509	0.345186	0.375537	0.196757
S4-1_CGTTGTCGGCAATTGA-1	0.0531939	0.0317784	0.0349858	0.0274637	0.0285013	0.0371081	0.0733653	0.0344251	0.0295778	0.0326737	0.0298693	0.0284795	0.640715	0.0447183	0.064603	0.0487847	0.0489016	0.0429399	0.0351021	0.03558	0.0377111	0.0340546	0.687261	1.95726	0.949454	0.0281032	0.455315	0.25906	1.23216	0.74675	1.40274
S4-1_CGTTGTTTCAATTCCC-1	0.194792	0.135184	0.143583	0.149295	0.151189	0.14799	0.201721	0.121776	0.138979	0.142506	0.195228	0.173983	0.782864	0.232808	0.306628	0.211746	0.175899	0.268772	0.238449	0.21061	0.109	0.124956	0.638257	1.25756	4.08346	0.115766	0.725532	0.464967	1.05591	1.43658	0.581903
S4-1_CGTTTACAAGGCAGCT-1	0.245169	0.253946	0.15604	0.165169	0.172737	0.255383	0.383861	0.194337	0.334962	0.30388	0.467614	0.30239	1.60929	0.232955	0.11347	0.108365	0.111299	0.134481	0.146273	0.178689	0.151488	0.122741	2.17416	7.78233	1.71414	0.110235	0.567929	0.32694	0.566209	0.590156	4.48495
S4-1_CGTTTCGCTCATTACA-1	0.132108	0.071535	0.0786803	0.0671256	0.0765563	0.0855632	0.157496	0.0808368	0.070724	0.0814523	0.0916419	0.0867689	0.765947	0.361429	0.138235	0.156982	0.106889	0.089827	0.0796791	0.0773574	0.0484664	0.0804093	0.837606	1.67688	2.58453	0.0794345	2.17079	0.437705	0.825391	1.54336	0.672804
S4-1_CGTTTGTGTAGAGGGT-1	0.0494575	0.0164057	0.0216287	0.0155352	0.0149998	0.0177548	0.0220109	0.0197022	0.0144648	0.0157762	0.0185425	0.015015	0.16464	0.0221282	0.0190459	0.0215603	0.0197667	0.0218672	0.0229912	0.0159265	0.0161287	0.0184319	0.141383	0.194006	0.808932	0.0184334	0.125797	0.101681	0.189936	0.17034	0.109032
S4-1_CTAAAGAATGCCTACT-1	0.18196	0.0935638	0.109223	0.0863909	0.0673958	0.0743456	0.135557	0.072478	0.0483544	0.0661555	0.0603352	0.059694	0.902877	0.144278	0.118389	0.129067	0.0727158	0.390821	0.188286	0.157246	0.122044	0.101188	1.18143	2.65225	1.71798	0.0824093	0.52114	0.39025	3.58732	1.42973	1.60023
S4-1_CTAAAGGGAAATAGGA-1	0.479987	1.07545	0.513811	2.59883	1.57307	1.73618	1.30045	1.32	2.09019	2.84211	4.4063	3.50003	0.704098	0.966342	0.465876	0.5896	0.524452	0.450742	0.521825	0.479068	0.546425	0.656378	0.444064	0.658576	6.57856	0.750621	6.90456	1.98997	1.00598	1.35662	0.482062
S4-1_CTAAATCCTATTCCGG-1	0.306216	0.408236	0.254189	0.805954	0.607583	0.982304	0.921396	0.930584	1.17216	2.01546	3.24163	2.07953	0.777305	0.631104	0.247687	0.242726	0.287136	0.230391	0.25917	0.300783	0.209631	0.334976	1.41568	1.6448	3.66174	0.431945	3.06522	1.22793	1.36367	1.45688	0.971217
S4-1_CTAACCGCGCGCCCGT-1	0.114929	0.114613	0.0895204	0.0882027	0.114693	0.0635075	0.132049	0.084163	0.0920704	0.109948	0.143785	0.104702	0.583301	0.179873	0.124177	0.120962	0.161843	0.485438	0.294786	0.201654	0.186975	0.246078	1.18463	1.41752	1.17635	0.18831	0.993229	0.404012	1.35953	1.0029	0.798102
S4-1_CTAACGAAACTTGCTG-1	0.241772	0.277954	0.205913	0.238795	0.281283	0.114958	0.205444	0.137084	0.125348	0.169851	0.211045	0.1725	0.823101	0.230658	0.236646	0.355511	0.209043	0.450322	0.269938	0.209096	0.1877	0.156922	1.1158	2.09792	2.10854	0.141574	1.72278	0.690143	1.19798	1.31362	0.901145
S4-1_CTAACTGATAATCGCC-1	0.0863196	0.0300563	0.0437636	0.0290807	0.0252972	0.0396565	0.0634414	0.0417862	0.0304125	0.0361662	0.0333537	0.0303586	0.593304	0.0376605	0.0401413	0.0297217	0.0362896	0.0484212	0.0308242	0.0343378	0.0350775	0.0312286	0.696884	2.4057	0.54562	0.0331986	0.306091	0.185984	1.0262	0.603875	1.00467
S4-1_CTAAGGGAATGATTGG-1	0.0802399	0.277688	0.0900715	0.362499	0.267017	0.125708	0.235265	0.131379	0.311792	0.318269	0.486473	0.411293	1.10794	0.235291	0.201621	0.304306	0.336402	0.19937	0.158726	0.237277	0.0976142	0.108071	1.40562	2.93529	1.47219	0.179077	0.94186	0.369135	0.856312	1.00598	2.22562
S4-1_CTAAGTACAGGGCTAC-1	0.133866	0.0370516	0.0662608	0.0407311	0.0453481	0.0674836	0.066366	0.0693262	0.0407886	0.047268	0.0424198	0.044586	0.465192	0.0710974	0.0661979	0.0496572	0.0525122	0.0777345	0.0742687	0.0556077	0.0606697	0.0562146	0.405873	0.866197	0.986529	0.0574197	0.713021	0.363583	0.810497	1.07481	0.391963
S4-1_CTAATTATGAAGCGTA-1	0.0642648	0.0521833	0.0469761	0.0502226	0.0499712	0.0558513	0.082864	0.0541512	0.0565189	0.0757781	0.0979377	0.0798881	0.455542	0.0548738	0.0503873	0.0453047	0.040909	0.0602506	0.0504173	0.0574727	0.0594355	0.0525572	0.577454	1.9993	0.854551	0.0495359	0.30161	0.20312	0.361527	0.438539	0.68468
S4-1_CTAATTCGCACGCGCT-1	0.0644771	0.369993	0.19113	0.445323	0.77837	0.142885	0.130816	0.123993	0.294124	0.285406	0.407406	0.340787	0.184353	0.110593	0.0968726	0.0959864	0.117911	0.226248	0.425811	0.262356	0.0746275	0.137023	0.17227	0.245955	0.726153	0.308226	0.653815	0.307837	0.584596	0.67884	0.116486
S4-1_CTAATTCTCAGATATT-1	0.335806	0.492992	0.223063	0.936264	0.390604	0.381774	0.31922	0.451896	0.496727	0.475882	0.553638	0.537841	0.600979	0.119544	0.19311	0.217089	0.196086	0.135096	0.185186	0.196019	0.142657	0.144705	1.49744	0.961999	2.11358	0.292036	1.81226	0.871446	1.06969	1.15921	0.777339
S4-1_CTAATTTCAACAACAC-1	0.260126	0.121507	0.20264	0.0967819	0.133272	0.123239	0.180022	0.144695	0.173083	0.129614	0.141028	0.118168	1.12704	0.216802	0.114281	0.0853416	0.140726	0.252995	0.231404	0.2343	0.127837	0.192591	0.8039	1.96675	3.43662	0.172279	1.25124	0.445304	0.959526	1.20648	0.989262
S4-1_CTACACTAGCTTGTTC-1	0.0472587	0.0337255	0.0322628	0.0262931	0.0288057	0.0265663	0.0493564	0.0237999	0.037203	0.0320126	0.0276624	0.0272408	1.02067	0.0377229	0.0394092	0.0377861	0.0302505	0.0388909	0.0385585	0.0349525	0.0305171	0.0380302	1.42963	1.99459	0.653445	0.0331105	0.173248	0.134302	0.409547	0.360548	1.60873
S4-1_CTACACTCGCAGATGG-1	0.0258878	0.0174376	0.0206032	0.01935	0.0190892	0.0179437	0.0245155	0.0178348	0.0181786	0.0150235	0.0205446	0.0162428	0.204119	0.0310835	0.0236169	0.0210721	0.0199069	0.0246005	0.0230674	0.0216367	0.0228306	0.0219699	0.195465	0.50469	0.518926	0.0195772	0.191371	0.134261	1.0067	0.382054	0.147326
S4-1_CTACCCTAAGGTCATA-1	0.714233	0.243735	0.378745	0.249716	0.210842	0.121737	0.162734	0.163369	0.174922	0.166854	0.136921	0.155171	0.876576	0.271273	0.597313	0.761848	0.624931	0.498435	0.602235	0.401123	0.29041	0.202722	0.524339	0.564685	3.35911	0.192415	2.30925	1.38837	1.77631	1.63712	0.476118
S4-1_CTACGAACTAGGTCGA-1	0.0888285	0.0651766	0.0576653	0.0657729	0.0590425	0.0654447	0.120272	0.0573388	0.0527719	0.0554094	0.052445	0.0550505	1.16548	0.114971	0.147357	0.144544	0.0976508	0.141821	0.116397	0.100021	0.0829547	0.0781194	1.30316	3.53565	1.17725	0.0656569	0.389418	0.239475	0.613523	0.643661	1.86994
S4-1_CTACGACTAGCTATAA-1	0.065735	0.0382721	0.0541635	0.0447207	0.0374504	0.0439614	0.0584708	0.0467051	0.0393089	0.0431543	0.054103	0.0495277	0.19547	0.040747	0.0457896	0.0391802	0.0384236	0.0387675	0.0426619	0.0356831	0.0427104	0.045617	0.217553	0.439206	0.843501	0.0410114	0.204329	0.154507	0.346811	0.305832	0.274547
S4-1_CTACGCACGGAGTACC-1	0.332754	5.45845	0.890874	4.06421	3.2301	0.70771	0.488874	0.657486	1.09969	1.09926	1.61348	1.32544	0.366423	0.522651	0.522093	0.768946	0.845241	0.660125	1.48973	1.58119	0.482932	0.710319	0.195191	0.225373	2.51315	0.994212	6.03083	2.09703	0.470154	0.653701	0.192122
S4-1_CTACGCCATTTCCGAT-1	0.136316	0.0296872	0.0418121	0.0284932	0.0256301	0.0448215	0.0716736	0.0475831	0.0352927	0.0352595	0.0397984	0.0307293	0.924818	0.0412074	0.0788973	0.0611651	0.0377624	0.0420411	0.0348396	0.036497	0.0459457	0.0349265	1.13978	2.41329	1.4296	0.0394893	0.194524	0.20066	0.889571	0.574743	1.33536
S4-1_CTACTATCTTTCAGAG-1	0.134851	0.100881	0.0925171	0.0913098	0.0657149	0.0595796	0.120933	0.0590703	0.067098	0.0725544	0.0729994	0.0725993	0.972517	0.141075	0.111045	0.113197	0.0750605	0.138073	0.0763623	0.0973938	0.122186	0.126288	1.11676	4.07459	0.851026	0.0739496	0.834216	0.441974	0.888742	1.32012	1.81466
S4-1_CTACTCTAGGCCCGGC-1	0.112028	0.0954105	0.102315	0.0867897	0.101241	0.0706646	0.115078	0.0767512	0.0879309	0.10953	0.118835	0.102973	0.43268	0.286838	0.0900222	0.0573052	0.0938411	0.252441	0.158327	0.109988	0.0727314	0.113536	0.524641	1.18782	1.17085	0.109353	0.486243	0.353562	0.623351	0.818029	0.71308
S4-1_CTACTGCCACCTGACC-1	0.189242	0.800647	0.432032	0.97259	1.82343	0.375161	0.383485	0.345123	0.597005	0.738979	0.940639	0.839387	0.633916	0.527743	0.348871	0.286385	0.497363	0.601727	1.16034	0.627254	0.305923	0.471026	0.791503	0.468523	5.26257	0.54991	2.96328	1.03224	0.660826	1.01406	0.61908
S4-1_CTAGACATATATGTAG-1	0.116307	0.160501	0.153735	0.186037	0.208583	0.267198	0.218804	0.279419	0.361613	0.357606	0.550797	0.348049	0.288173	0.103686	0.095423	0.0869116	0.125019	0.197316	0.17816	0.146418	0.120823	0.153575	0.413558	0.415064	1.58715	0.128114	1.10344	0.460608	0.595628	0.595861	0.356875
S4-1_CTAGACTGCATTTCGT-1	0.25847	0.0547412	0.0917914	0.0524721	0.0528741	0.057326	0.0828064	0.0603986	0.0466628	0.0529386	0.0516195	0.0492466	0.698314	0.134982	0.095883	0.0895732	0.118309	0.0689812	0.0535482	0.069955	0.0727778	0.0491256	0.884044	1.64397	1.08354	0.0443061	0.329093	0.308027	0.88915	0.750121	0.764238
S4-1_CTAGATGTGAGTGTAA-1	0.106435	0.175452	0.116004	0.203269	0.184806	0.139595	0.132573	0.155686	0.184332	0.241558	0.331816	0.253401	0.207259	0.0702345	0.0962279	0.0624026	0.185331	0.11176	0.146169	0.166564	0.179058	0.136832	0.245115	0.365982	1.0526	0.152616	1.17115	0.490675	0.371929	0.404321	0.215803
S4-1_CTAGATTTACGACGGC-1	0.223447	0.0233808	0.0507448	0.0208861	0.0218452	0.0643319	0.0760776	0.0574724	0.0213141	0.0240212	0.0329805	0.0221345	1.13542	0.238719	0.0682208	0.0804386	0.046473	0.13028	0.0411588	0.0376432	0.0590088	0.0628918	8.98337	4.4573	0.28517	0.0176392	0.0615722	0.090005	0.154494	0.143188	7.16555
S4-1_CTAGCAACTAATTTAC-1	0.0500592	0.0281854	0.0299244	0.0227419	0.0246651	0.0323655	0.070961	0.029031	0.0221843	0.0278973	0.0274991	0.0270116	5.2556	0.0690302	0.0471269	0.0415815	0.0324833	0.0670709	0.0351346	0.0453589	0.0411743	0.044347	1.64341	5.1487	0.594554	0.0427285	0.139278	0.09718	0.232565	0.239782	3.91593
S4-1_CTAGCATAGTATAATG-1	0.149694	0.122225	0.110085	0.0556418	0.0729581	0.0762589	0.17135	0.074633	0.0544329	0.0666996	0.0625743	0.0588849	1.63932	0.120831	0.14571	0.125482	0.17971	0.321942	0.255751	0.214102	0.0960424	0.13141	1.85025	5.43709	4.79594	0.141216	0.661717	0.394562	1.03959	1.65156	2.8983
S4-1_CTAGCCGATGTTATGA-1	0.0808981	0.0592921	0.0588874	0.0679105	0.0595453	0.156825	0.120041	0.144415	0.0594849	0.0967039	0.122772	0.0955388	0.416329	0.171107	0.0732283	0.0578796	0.0785781	0.0740585	0.0652176	0.0513555	0.0521253	0.0986274	0.488157	0.975414	0.834294	0.0771045	0.794787	0.237696	0.482625	0.564413	0.803944
S4-1_CTAGCGCCAATCCTAC-1	0.0683023	0.0610406	0.0696242	0.0627421	0.0534145	0.0568307	0.0760392	0.0579372	0.056528	0.0644534	0.0922617	0.0728932	0.264405	0.0309154	0.0411451	0.0512082	0.0505039	0.0997488	0.0604436	0.0522741	0.0515033	0.0667924	0.395201	0.898788	0.484237	0.055477	0.318014	0.183959	0.304053	0.369811	0.722382
S4-1_CTAGGCGCCCTATCAG-1	0.107872	0.0422591	0.0534151	0.0373831	0.0379836	0.0398065	0.0671979	0.0364843	0.0311245	0.0369334	0.0389121	0.0327293	0.599943	0.0471506	0.0448119	0.035195	0.043442	0.0629458	0.0440909	0.0448906	0.0401771	0.0614143	0.539234	1.46378	0.791253	0.0382457	0.807292	0.288144	1.98435	1.41449	0.798952
S4-1_CTAGGTCTGAAGGAAT-1	0.265127	0.183395	0.190666	0.385938	0.365924	1.3204	0.836983	0.870407	1.12381	1.36003	1.99946	1.25476	0.796699	0.153319	0.13408	0.121399	0.13195	0.10559	0.110797	0.117662	0.238826	0.248508	0.774294	2.35119	2.59691	0.317141	2.55303	0.956883	1.21343	1.23747	1.01023
S4-1_CTAGGTTCGGACGTGA-1	0.0954395	0.0313413	0.0468033	0.028216	0.0313658	0.0545173	0.0687924	0.0465489	0.0324675	0.0356601	0.0361813	0.03381	0.895795	0.109314	0.0662426	0.0612845	0.0401002	0.0718033	0.043767	0.0432347	0.0828189	0.0553491	2.60592	2.94825	0.710065	0.0482504	0.206762	0.143713	0.41942	0.380465	4.12052
S4-1_CTAGTATTCGGAATTA-1	0.0892613	0.125848	0.108814	0.331937	0.231701	0.132185	0.235609	0.114056	0.363914	0.383753	0.528896	0.459154	0.637212	0.14617	0.150514	0.0995356	0.108853	0.0902587	0.0833389	0.101834	0.0934786	0.103128	0.971561	1.99113	2.02283	0.133164	0.95322	0.329359	0.960852	0.764786	1.13928
S4-1_CTAGTCACGTCTTAAG-1	0.357043	0.124206	0.250745	0.0816752	0.0689265	0.10192	0.211895	0.0860054	0.0441786	0.0686	0.0763942	0.0656171	2.40596	0.96276	0.259395	0.373305	0.138487	0.189995	0.0897492	0.142064	0.105835	0.0608776	7.99287	11.2914	1.57277	0.0567523	0.223389	0.230322	0.534687	0.513055	10.7246
S4-1_CTAGTGAAGGACAGGA-1	0.224857	0.314536	0.155586	0.35422	0.254191	0.152526	0.148465	0.163199	0.314912	0.217655	0.338674	0.248283	0.297224	0.738809	3.12923	6.26508	0.473572	0.134219	0.269758	0.241854	0.116317	0.246985	0.188289	0.292387	1.85802	0.156458	0.649587	0.427311	0.284094	0.350367	0.25114
S4-1_CTAGTTACAACCCGGT-1	0.0709734	0.0522084	0.04661	0.0325526	0.0340812	0.0330471	0.0742322	0.0323852	0.0336131	0.0309463	0.0283451	0.0289323	1.04851	0.16032	0.0837245	0.0885701	0.0563204	0.0752005	0.0696072	0.103429	0.0862704	0.0736405	1.83315	9.51883	0.540384	0.0337332	0.421664	0.169588	0.622955	0.559646	4.30562
S4-1_CTATAAGAGCCAATCG-1	0.216667	0.0989004	0.117749	0.0829471	0.0848687	0.100324	0.107825	0.11489	0.0763967	0.072599	0.0685942	0.0740859	0.398124	0.178103	0.437417	0.798355	0.504048	0.270506	0.230197	0.190855	0.115125	0.137637	0.425459	0.532932	3.03491	0.121534	2.14664	0.576448	0.805006	1.04409	0.427433
S4-1_CTATCGACGAAATACA-1	0.0724862	0.0323242	0.041245	0.0293533	0.0284598	0.0401916	0.0760156	0.0441659	0.0268368	0.0303834	0.0249159	0.0269581	0.704735	0.0390053	0.0673175	0.0640511	0.0447965	0.0687595	0.040198	0.0350207	0.0390275	0.0342901	1.16669	4.76634	1.03289	0.0403565	0.348834	0.214453	1.98232	1.03442	1.67076
S4-1_CTATCGGGTCTCAACA-1	0.290253	0.0827272	0.129768	0.0742339	0.0759092	0.102638	0.175929	0.115467	0.0753656	0.0800315	0.0953009	0.0909597	1.83527	0.449903	0.234564	0.428896	0.144677	0.231958	0.0918945	0.15307	0.118369	0.117505	2.07865	6.11197	2.35463	0.115128	0.66242	0.422006	1.63842	1.05334	3.43218
S4-1_CTATGCCCGAATGCAA-1	0.054777	0.0288631	0.0347908	0.033167	0.037126	0.0435907	0.0818512	0.0453189	0.0355604	0.0482451	0.0548514	0.0437802	0.45044	0.144093	0.0705843	0.0531499	0.0530148	0.11194	0.0436064	0.0721497	0.0460131	0.0558685	0.241905	0.721384	0.963003	0.0433835	0.351174	0.231599	7.3109	1.08489	0.31336
S4-1_CTATGTCACTAGCCCA-1	0.163915	0.158592	0.3578	0.137052	0.210683	0.0900163	0.189101	0.0959406	0.0830868	0.111132	0.129987	0.137755	1.17923	0.931319	0.26657	0.226415	0.224122	0.170617	0.122494	0.156959	0.0857536	0.155261	1.2408	4.7203	3.24748	0.106049	0.672487	0.390492	0.612138	0.765572	1.96793
S4-1_CTATGTCTATTGAAAC-1	0.0327513	0.0260967	0.0282606	0.0227515	0.0282528	0.0210371	0.030813	0.0201618	0.0218563	0.0285437	0.0250762	0.0233608	0.658922	0.0311964	0.0434727	0.0323231	0.026299	0.0333037	0.0334011	0.0289824	0.0270754	0.0340325	0.614644	0.98502	0.487632	0.0332551	0.167624	0.13149	0.315008	0.299605	1.17538
S4-1_CTATGTGAGTCACGGC-1	0.0652959	0.049285	0.0486468	0.0418945	0.052352	0.0474781	0.0846164	0.0436957	0.0440528	0.0541057	0.0571749	0.0523192	0.359702	0.103776	0.086233	0.0749204	0.0528641	0.104993	0.0709434	0.0598398	0.0485876	0.0625158	0.469086	0.711827	1.97553	0.0794506	0.307542	0.243965	0.737214	0.661096	0.393026
S4-1_CTATTCATGTGTCCCA-1	0.107493	0.0752003	0.0651086	0.101143	0.07039	0.0846006	0.159213	0.0840835	0.0709268	0.108106	0.116253	0.0816431	0.78824	0.0933965	0.0924922	0.103394	0.0682504	0.122184	0.0882312	0.0616204	0.0901862	0.0793559	0.756451	3.76666	1.1573	0.0533091	0.574577	0.270697	1.7723	0.908693	1.1903
S4-1_CTATTGTGTTTGGTCA-1	0.0970236	0.114544	0.109036	0.160245	0.134031	0.127755	0.137034	0.108207	0.12027	0.132043	0.15835	0.152266	0.433792	0.0756566	0.0788421	0.0728681	0.10271	0.0829216	0.0870347	0.0811309	0.100958	0.111752	0.530852	0.550267	1.05689	0.176247	0.716698	0.462878	0.987423	0.797179	0.374395
S4-1_CTATTTGCTTGGAGGA-1	0.0722455	0.0277917	0.0426367	0.0283493	0.0280003	0.0405363	0.0752505	0.0357574	0.0331951	0.0372233	0.0394324	0.0283605	0.613469	0.130505	0.084439	0.0959332	0.0555277	0.0693046	0.0419379	0.0521909	0.0450541	0.0474037	0.852963	2.09017	0.967724	0.0425666	0.52793	0.284893	3.32436	1.32941	1.04546
S4-1_CTATTTGGTTACGGAT-1	0.0763584	0.0563264	0.0526594	0.0514335	0.0712082	0.0819662	0.110924	0.0770687	0.0924428	0.119057	0.161291	0.107506	0.524593	0.151068	0.0683586	0.0869929	0.0670926	0.0770027	0.0883434	0.0825019	0.0657664	0.0692385	0.875299	0.74986	0.906583	0.0909611	0.51237	0.272258	0.916675	0.815926	0.5838
S4-1_CTCAAGACATTAGCGC-1	0.144487	0.157328	0.0971979	0.123904	0.1248	0.334128	0.162942	0.155439	0.0980688	0.134204	0.152748	0.122083	0.442586	0.0762105	0.109337	0.194115	0.118038	0.0934238	0.117529	0.152904	0.0756927	0.0918914	0.589906	1.04559	1.25933	0.0941302	0.977694	0.39254	0.482467	0.57922	0.352609
S4-1_CTCACACGCAAGCCTA-1	0.0596629	0.0556571	0.0636873	0.0874736	0.0716772	0.0920443	0.0916069	0.0724947	0.149393	0.127097	0.201265	0.129758	0.287449	0.0872031	0.0507493	0.0351381	0.0397203	0.0516171	0.0554105	0.0488353	0.0507454	0.0644939	0.366447	1.15315	0.818351	0.066607	0.274946	0.191304	0.267023	0.284683	0.766799
S4-1_CTCACATTTACTAAAT-1	0.0453744	0.0249817	0.0305037	0.0234469	0.0200601	0.0229026	0.0318346	0.0229135	0.0178264	0.0272839	0.026341	0.0273055	0.720996	0.0242878	0.037848	0.025436	0.0294034	0.0276026	0.0260606	0.0261554	0.0297048	0.0256702	0.291628	0.803867	0.610638	0.0219101	0.264899	0.162349	0.394214	0.34004	0.490201
S4-1_CTCACCGATCCAAACT-1	0.106033	0.0734988	0.0681837	0.0892739	0.0783734	0.0785478	0.10643	0.077725	0.10545	0.117559	0.132053	0.10359	0.568935	0.187743	0.0831805	0.083845	0.0932686	0.0554114	0.0621845	0.0697012	0.125378	0.0777861	0.751999	2.27783	0.76136	0.0627101	0.405154	0.253047	0.443185	0.424494	1.74385
S4-1_CTCACTTGGCTGGTAA-1	0.0970197	0.19305	0.111056	0.145625	0.166143	0.124652	0.100616	0.0883288	0.106912	0.109667	0.124278	0.108172	0.27699	0.0716592	0.0971336	0.150539	0.230684	0.160982	0.476247	0.328316	0.107811	0.121132	0.242386	0.435095	1.25046	0.155059	0.738036	0.343638	0.684799	0.554241	0.412088
S4-1_CTCAGAGCTAATGTCG-1	0.0751591	0.0216908	0.0370341	0.0193772	0.0189116	0.0286941	0.0541451	0.0251018	0.0213616	0.0240617	0.0217317	0.0196425	0.581852	0.127661	0.0551227	0.0499917	0.0446144	0.0617993	0.0318289	0.0320908	0.0511615	0.0514941	0.723036	4.31266	0.870502	0.0312145	0.269831	0.241135	3.95242	1.17826	1.08103
S4-1_CTCAGCAGACTGCCGA-1	0.152842	0.197117	0.153833	0.313849	0.220819	0.174855	0.273371	0.208977	0.31531	0.343075	0.511371	0.3792	0.884467	0.198256	0.158656	0.133856	0.119945	0.067369	0.110816	0.146677	0.0942305	0.0848282	1.13668	3.89491	1.73674	0.137075	0.920229	0.366314	0.597824	0.754638	2.07222
S4-1_CTCAGGACTCACCTGT-1	0.204828	0.545814	0.26171	1.54889	1.08089	1.9822	1.21637	1.73498	2.84838	3.82839	6.864	4.13431	0.24196	0.278898	0.141996	0.148756	0.171918	0.148924	0.250646	0.235276	0.249099	0.455282	0.320149	0.404795	1.53775	0.618366	1.41324	1.08158	0.196557	0.218503	0.276662
S4-1_CTCAGTCACGACAAAT-1	0.111256	0.0633576	0.0851719	0.0377167	0.0499819	0.0467016	0.112498	0.0494976	0.0338734	0.0474427	0.039913	0.0356326	1.15202	0.171931	0.115541	0.107109	0.0880125	0.170918	0.133142	0.0967913	0.154718	0.120693	1.12087	5.69543	1.39131	0.0538888	0.761269	0.339852	1.15086	1.12692	2.00834
S4-1_CTCATCACTTAGTGAT-1	0.0712866	0.0464763	0.0459527	0.0431535	0.0554308	0.0793753	0.107615	0.0639633	0.0708652	0.0880227	0.106075	0.0830411	0.975217	0.148537	0.102083	0.071457	0.0939215	0.125869	0.0681632	0.0717079	0.108898	0.0851385	2.51269	2.51692	0.835717	0.0595974	0.141882	0.142807	0.308379	0.304217	6.48066
S4-1_CTCATTTGATGGGCGG-1	0.0745916	0.054319	0.056532	0.040063	0.0458489	0.0424902	0.0693688	0.0415204	0.0467944	0.0529554	0.0531533	0.0471589	0.997377	0.111926	0.0690132	0.0612271	0.0531421	0.0652823	0.0769541	0.0551588	0.0560461	0.0561317	0.970113	1.53147	0.663645	0.0597967	0.210945	0.156586	0.341246	0.292215	0.928676
S4-1_CTCCGGCCTAATATGC-1	0.101758	0.0383622	0.0437537	0.0407915	0.0318202	0.0480491	0.050918	0.0409897	0.0386581	0.0427704	0.0428085	0.0402322	2.00401	0.064334	0.039892	0.0408926	0.0264998	0.0605588	0.0386756	0.0337394	0.0586058	0.0330838	0.704508	1.40417	0.44823	0.0306888	0.123141	0.136087	0.227996	0.204446	1.08674
S4-1_CTCCGGCTTGTAGACA-1	0.0406039	0.0450469	0.0433037	0.059658	0.0628001	0.0435905	0.0586433	0.0408963	0.0502356	0.0610287	0.0743257	0.0668158	0.434431	0.0381377	0.0372206	0.0340125	0.0356593	0.0589293	0.0669177	0.0472471	0.042225	0.0537005	0.248353	1.09868	0.510745	0.0528617	0.211862	0.136305	0.278503	0.289799	0.355794
S4-1_CTCCTAAGTTATGTCT-1	0.194157	0.130533	0.168157	0.114668	0.167456	0.21506	0.236341	0.12996	0.129306	0.180524	0.22908	0.189664	1.23033	0.375298	0.15528	0.2165	0.125501	0.22986	0.24386	0.217363	0.142269	0.100695	6.8776	5.96874	1.79833	0.127051	1.11553	0.401787	0.663316	0.7669	4.26942
S4-1_CTCCTTTACGCAAGTC-1	0.12622	0.147269	0.127579	0.16016	0.113159	0.115109	0.124313	0.132162	0.119325	0.108266	0.127359	0.125152	0.35505	0.0698412	0.127857	0.263106	0.135541	0.0817016	0.12752	0.0862254	0.0766204	0.0836933	0.346871	0.685085	1.59028	0.09383	0.674004	0.455808	0.596015	0.542516	0.351613
S4-1_CTCGAATGGAACGTAT-1	0.0543914	0.0363327	0.0308589	0.0406634	0.0404333	0.0392334	0.0515846	0.0459419	0.0406794	0.0459595	0.0528223	0.0456803	0.412133	0.0530589	0.0423721	0.0348674	0.0298547	0.0359093	0.0351691	0.0331199	0.0382549	0.0319548	0.602514	0.769322	0.84586	0.0425445	0.432205	0.184887	0.453784	0.489442	0.430751
S4-1_CTCGAGGTCGAACAGT-1	0.335198	0.0661261	0.101096	0.0687951	0.0612616	0.0801353	0.145526	0.0806528	0.0555249	0.063904	0.0704809	0.0550013	1.00542	0.185277	0.129852	0.119774	0.0908789	0.298349	0.11994	0.0993526	0.174435	0.147107	1.71043	4.32869	1.81841	0.0817929	0.400848	0.340094	1.3864	1.15817	3.38228
S4-1_CTCGATATTTGCGAGC-1	0.105695	0.0939981	0.162132	0.0917469	0.114973	0.144162	0.138566	0.111374	0.0903332	0.118119	0.171813	0.0994202	0.376276	0.168438	0.0876665	0.0860123	0.114624	0.484108	0.154548	0.139237	0.334388	0.515069	0.624887	0.771296	1.41922	0.125428	0.692804	0.386742	0.975507	0.801636	0.462764
S4-1_CTCGCCGAATGTAGGG-1	0.103515	0.0339135	0.0534097	0.0281569	0.0331884	0.0372065	0.0744907	0.0367184	0.0288334	0.0359944	0.0274901	0.0355024	0.529592	0.105198	0.0941082	0.073801	0.0446648	0.0781769	0.0444634	0.041419	0.0431891	0.0427428	0.544355	2.58114	1.26156	0.0491421	0.445192	0.267912	3.68801	1.31788	1.11838
S4-1_CTCGGGATAACACCTA-1	0.0838003	0.172264	0.0878151	0.272413	0.192781	0.278938	0.34634	0.240012	0.408679	0.593163	1.36061	0.636723	0.746559	0.306597	0.074131	0.0678677	0.0783666	0.101508	0.0757242	0.0904692	0.0916715	0.0962893	0.774683	2.02378	1.01149	0.15048	1.03312	0.41968	0.307606	0.367166	0.971723
S4-1_CTCGGTACCACTGCTC-1	0.098416	0.0466496	0.05413	0.0508321	0.0494474	0.0618443	0.0900024	0.0611281	0.0558902	0.0524386	0.0680874	0.0512602	2.23064	0.165252	0.0711438	0.119689	0.0603394	0.0577062	0.0434065	0.0471432	0.0468309	0.0577554	1.27385	3.7945	0.624269	0.0495454	0.251032	0.204978	0.376439	0.45904	2.14864
S4-1_CTCGGTCCGTAGCCTG-1	0.221864	0.304034	0.327324	0.361098	0.278301	0.293287	0.349598	0.234436	0.260749	0.294755	0.425508	0.321996	1.46485	0.45464	0.187444	0.118486	0.199353	0.156396	0.181536	0.433487	0.0916771	0.220193	1.61017	4.15441	3.84053	0.174712	0.8089	0.465954	0.709714	0.92204	2.59243
S4-1_CTCGTGGCACTGAAAG-1	0.0699041	0.0293909	0.0430994	0.0267474	0.0260899	0.0333072	0.0585833	0.0317281	0.0248889	0.0319329	0.0261708	0.02685	0.825001	0.0344445	0.0528711	0.0375629	0.0371921	0.0623787	0.0294265	0.0290016	0.0377163	0.0336441	1.54841	3.66244	0.845365	0.0328854	0.274612	0.223839	1.37785	0.890708	1.73416
S4-1_CTCGTTTCTAATGTTT-1	0.0982953	0.128268	0.0967365	0.162435	0.154999	0.139468	0.151913	0.175787	0.168363	0.287535	0.524518	0.27513	0.275062	0.0799219	0.0678205	0.0590469	0.097565	0.105012	0.110356	0.077064	0.0931738	0.105293	0.201984	0.288003	0.849537	0.0977728	0.743328	0.32137	0.712147	0.46604	0.232728
S4-1_CTCTAATGCATTGATC-1	0.12671	0.0920391	0.0938444	0.122473	0.104172	0.203049	0.230669	0.1691	0.151829	0.189178	0.299389	0.218759	0.746923	0.131422	0.109085	0.0928849	0.113775	0.123452	0.0813986	0.103938	0.13604	0.134042	1.09277	1.4237	1.36252	0.100062	0.893043	0.340579	0.826446	0.730881	1.36286
S4-1_CTCTACACTGGCGATT-1	0.0972022	0.0608362	0.0631002	0.0711182	0.0632691	0.0432817	0.062881	0.0537277	0.082756	0.0744768	0.0911541	0.0699073	0.29469	0.0453083	0.0477427	0.0436385	0.0424755	0.0770877	0.05723	0.0481579	0.039067	0.0419639	0.226569	0.994796	0.618956	0.0710897	0.241683	0.204164	0.34643	0.323517	0.4744
S4-1_CTCTACATCCTGCGTG-1	0.0587512	0.0278839	0.0343402	0.0277522	0.0225426	0.0346179	0.0496662	0.0312681	0.021727	0.0255466	0.0261876	0.0225497	0.757076	0.0359403	0.0644572	0.060053	0.0535867	0.0512361	0.0299544	0.0329628	0.0391927	0.0330145	1.06776	2.17237	0.645458	0.0361017	0.27546	0.168375	1.44323	0.625426	1.14039
S4-1_CTCTATTTGGCTGCAG-1	0.296542	0.177612	0.198777	0.589796	0.357283	1.00091	0.568776	1.42073	0.721938	1.65072	2.40571	1.54343	0.542841	0.134549	0.083966	0.0637787	0.126375	0.0943101	0.0734059	0.0898471	0.155036	0.163708	0.768426	0.307845	3.33699	0.173969	5.23073	1.26664	0.478765	0.568386	0.207932
S4-1_CTCTCACAATCGATGA-1	0.0836161	0.0467928	0.0598585	0.0408887	0.0549365	0.0931543	0.096453	0.0687096	0.056233	0.0629216	0.0752998	0.0624421	1.2272	0.148184	0.0737927	0.0505045	0.0884951	0.0955056	0.0809861	0.0696208	0.0798336	0.0724444	3.00925	2.09414	0.744096	0.050644	0.386072	0.230865	0.472235	0.526519	2.21754
S4-1_CTCTGCGAAGCAAGCA-1	0.0713312	0.0374556	0.0489143	0.0355141	0.0359667	0.0426797	0.0940606	0.0440954	0.047786	0.0587354	0.05484	0.0545032	1.19211	0.158113	0.07445	0.085686	0.0542028	0.0685952	0.043954	0.0380074	0.0518207	0.0530952	2.78798	4.65289	0.721851	0.0410017	0.147956	0.136054	0.282506	0.262765	4.77472
S4-1_CTCTGGACGCCTGGTG-1	0.196979	0.0526423	0.0994507	0.0466324	0.0598927	0.0580788	0.130687	0.0775892	0.0643349	0.0725956	0.0856428	0.0665695	0.867794	0.295576	0.128348	0.113127	0.0793316	0.288694	0.144625	0.0891763	0.115071	0.141718	2.47676	4.28342	1.57537	0.0855687	0.426558	0.261514	1.12242	0.855428	3.91316
S4-1_CTCTGTTTGAGGATTC-1	0.750189	0.315661	0.323408	0.324832	0.219873	0.154071	0.146539	0.165425	0.134239	0.152951	0.116524	0.150162	0.476014	0.203415	0.58312	0.797544	1.06268	0.185477	0.544147	0.330505	0.157882	0.289515	0.535677	0.501745	2.73769	0.125602	1.47259	0.841349	0.681693	0.75063	0.416946
S4-1_CTCTTCTATTGACTGG-1	0.0955849	0.0262323	0.0411446	0.0239893	0.022687	0.0415925	0.0628572	0.0320044	0.0218898	0.0253558	0.0283042	0.0276523	1.20883	0.061861	0.0606773	0.0528865	0.0326084	0.0768744	0.0335438	0.0365416	0.0583852	0.045511	5.23504	6.40565	0.472487	0.0400388	0.1047	0.116213	0.241179	0.199098	7.64746
S4-1_CTCTTGTCCCGCTTGG-1	0.0613714	0.0649472	0.0549564	0.0596129	0.0522488	0.0443482	0.0693581	0.0387255	0.0488945	0.05643	0.0477945	0.0506702	0.40193	0.132337	0.116893	0.1947	0.101577	0.0707263	0.0718394	0.0833145	0.0519956	0.049494	0.495483	0.951334	0.95974	0.0501166	0.443147	0.255381	1.51475	0.828105	0.448974
S4-1_CTGAAAGAGATCCGAC-1	0.0845193	0.0640345	0.0625337	0.0437361	0.0450954	0.0631755	0.0808953	0.0514658	0.043407	0.0432821	0.0465135	0.0440916	1.17881	0.0928316	0.0640434	0.0880179	0.053252	0.072379	0.0551558	0.0579587	0.0783537	0.0736765	1.52779	3.01049	0.85824	0.0485667	0.276486	0.218261	0.414407	0.343653	2.56515
S4-1_CTGAATCCGAGACCTC-1	0.0811097	0.0309574	0.0425513	0.0257738	0.0290601	0.025813	0.0608265	0.0343838	0.0249608	0.0281559	0.0258686	0.0258771	0.483722	0.057563	0.0730798	0.0779548	0.0587012	0.0619993	0.0391998	0.0442354	0.0477011	0.03976	0.605216	0.879613	1.53819	0.0337508	0.396309	0.256859	3.10869	1.25022	0.488726
S4-1_CTGAATTTATTGCCAG-1	0.0691738	0.0654487	0.0477615	0.0823013	0.0801966	0.148718	0.16703	0.135956	0.104207	0.185575	0.317638	0.183055	0.432228	0.0599954	0.0624729	0.0546272	0.0535922	0.0508099	0.0426426	0.0438709	0.0515392	0.0483574	0.357075	1.34929	0.65707	0.0866329	0.483358	0.291765	0.848566	0.695461	0.545917
S4-1_CTGACTGCGCAGCTCG-1	0.294834	0.316513	0.309601	0.286511	0.233492	0.230819	0.192394	0.209726	0.242671	0.22445	0.267367	0.265652	0.458214	0.124394	0.244729	0.248574	0.212999	0.132614	0.166187	0.191873	0.169006	0.208882	0.438988	0.436329	1.63266	0.328174	3.42417	0.74266	1.21076	1.24258	0.347961
S4-1_CTGAGCAAGTAACAAG-1	0.116553	0.0645972	0.0872282	0.0537559	0.0681709	0.0847117	0.151727	0.0792454	0.0776881	0.0941038	0.141864	0.0943777	1.10276	0.369143	0.104318	0.101559	0.0738649	0.226086	0.129558	0.100145	0.207599	0.130189	1.636	4.81835	1.80298	0.0684975	0.380682	0.237224	0.530172	0.595466	3.8342
S4-1_CTGCACCTAGTCCACA-1	0.249857	0.199498	0.198607	0.270749	0.287776	0.436672	0.341126	0.176034	0.344711	0.293433	0.416699	0.328957	1.06715	0.455846	0.239693	0.373699	0.131566	0.135926	0.145754	0.230726	0.198318	0.204449	4.25758	5.76968	1.45613	0.199078	0.558882	0.327036	0.500628	0.542366	4.40506
S4-1_CTGCACCTGGAACCGC-1	0.092288	0.0377661	0.049401	0.0314521	0.0418444	0.0577092	0.0984409	0.048786	0.0278332	0.0390633	0.047831	0.0323211	1.32686	0.640861	0.0631663	0.0571524	0.0486094	0.119903	0.064091	0.0698093	0.0728422	0.0550902	4.68168	7.7532	0.914852	0.0368572	0.0985554	0.115607	0.282905	0.245353	7.05926
S4-1_CTGCACTCCAGTACAG-1	0.0521721	0.0318088	0.0332432	0.0261139	0.0304479	0.0266238	0.0642753	0.025836	0.0228813	0.0297107	0.0243144	0.0286248	1.46363	0.0843235	0.0656292	0.0963108	0.0368747	0.120959	0.045497	0.0503454	0.0536345	0.0411848	2.56846	4.04048	1.04897	0.0489391	0.198854	0.153398	0.454422	0.40115	2.27749
S4-1_CTGCAGAGAATCAGAG-1	0.110868	0.0246128	0.0344845	0.0236418	0.0228079	0.0375538	0.0659045	0.0410623	0.0245643	0.0302565	0.0300694	0.0292488	0.645666	0.0589922	0.0448584	0.0561942	0.0368438	0.059179	0.0298257	0.0319891	0.0312673	0.0322023	1.38493	3.1146	0.661761	0.0280107	0.249983	0.181535	1.32721	0.6444	1.53777
S4-1_CTGCCAAGGTTGGAAG-1	0.240051	0.0779981	0.0940833	0.0960951	0.0812893	0.170187	0.300643	0.139902	0.120011	0.21071	0.295604	0.200887	1.1074	0.381284	0.122043	0.0954025	0.0820837	0.0922238	0.0537481	0.0939073	0.0844127	0.0782428	1.96104	3.66427	1.84132	0.0971472	1.4344	0.297678	0.769995	0.995675	2.00311
S4-1_CTGCCATGCATCACAT-1	0.117153	0.115266	0.137322	0.112746	0.164563	0.166458	0.224217	0.10555	0.0998967	0.160745	0.152755	0.155789	1.02048	0.128557	0.142305	0.0698604	0.123338	0.362939	0.177176	0.208624	0.104799	0.145641	1.54103	2.49959	1.97484	0.156574	0.622271	0.39677	0.750269	0.776024	1.75115
S4-1_CTGCCTAGCCACCAAG-1	0.171342	0.0557029	0.0918194	0.0393942	0.0541397	0.0476232	0.0851923	0.046366	0.0346467	0.0446059	0.0413017	0.0335101	0.716276	0.100203	0.114259	0.094856	0.0971752	0.108449	0.0769407	0.0876956	0.0606025	0.0624501	0.607792	1.66789	1.99344	0.0595456	0.700234	0.332642	2.56618	1.59853	0.976678
S4-1_CTGCCTCATATGCAAC-1	0.0755614	0.0644872	0.0565459	0.0819649	0.0820111	0.0886721	0.131455	0.0837957	0.118579	0.1731	0.226974	0.17757	0.277567	0.0501465	0.0883556	0.107937	0.0548374	0.0722391	0.0608366	0.0593287	0.0537399	0.0528967	0.243461	0.821629	0.896026	0.0775363	0.540266	0.210198	0.346499	0.510635	0.366765
S4-1_CTGCGATTTCGAGATT-1	0.129445	0.0216396	0.0431418	0.0210509	0.0219382	0.0417629	0.0723352	0.0364279	0.0248467	0.0272679	0.0249974	0.0236035	0.686141	0.0754987	0.0500034	0.0349564	0.0360426	0.0472727	0.0288629	0.032286	0.0647824	0.0312401	0.798265	3.91267	0.999376	0.0259837	0.425546	0.232214	3.1641	1.15139	1.3242
S4-1_CTGCGGGTGAAATGTT-1	0.0832097	0.0440953	0.0542416	0.0390528	0.0412209	0.0464402	0.0698034	0.0517052	0.0464321	0.0493017	0.0512999	0.0444588	0.408558	0.160157	0.0695995	0.0747286	0.0563067	0.0411441	0.0420436	0.0505683	0.0648787	0.0502195	0.862224	1.67958	0.968907	0.041725	0.194419	0.205292	0.481622	0.419794	0.875912
S4-1_CTGCGGTAGTCACGTG-1	0.107098	0.0911805	0.0913249	0.0778875	0.076471	0.108627	0.108729	0.114957	0.0562519	0.073098	0.0759595	0.0765132	0.400142	0.0706557	0.0947373	0.106778	0.130956	0.113319	0.18763	0.163317	0.0753719	0.0929261	0.542203	0.52128	1.28583	0.106762	0.83206	0.316156	0.781274	1.00275	0.328373
S4-1_CTGCGTTACGATATAA-1	0.261981	0.389273	0.256397	0.951151	0.779849	0.660297	0.445587	0.611229	1.27745	1.43765	2.35084	1.74168	0.329329	0.130738	0.127482	0.113326	0.205784	0.170659	0.190373	0.169743	0.118987	0.169875	0.592917	0.491457	2.97156	0.903876	1.66347	1.08497	0.496209	0.595947	0.384277
S4-1_CTGCTGTCTAACGAGC-1	0.0371113	0.0141181	0.019597	0.00950769	0.0115614	0.0280271	0.0245416	0.0177917	0.0119187	0.0141045	0.0152444	0.010209	0.231727	0.173497	0.0259518	0.0305018	0.0168375	0.0304855	0.0190015	0.020325	0.0281786	0.0183993	1.2949	1.36266	0.162558	0.0179012	0.0281246	0.0436222	0.112377	0.0984048	11.7206
S4-1_CTGCTTGGCGATAGCT-1	0.0366349	0.0267227	0.0281164	0.022264	0.0249856	0.0204362	0.0365211	0.0211928	0.0187539	0.0248499	0.0198931	0.0193697	0.571477	0.0341515	0.0355694	0.0321689	0.0283562	0.0357048	0.034862	0.0324407	0.0290153	0.0318152	1.42496	1.19901	0.5821	0.0277242	0.178208	0.106885	0.274205	0.31341	1.2755
S4-1_CTGCTTTATGTCCGCG-1	0.0592116	0.100758	0.0908075	0.128351	0.163281	0.412077	0.347276	0.232293	0.291989	0.328141	0.464738	0.301307	0.585718	0.121577	0.0522529	0.0432444	0.0774492	0.0507776	0.0629699	0.0919628	0.0847994	0.104057	3.75767	3.26931	1.10604	0.0859333	0.296677	0.227209	0.326105	0.351057	2.23628
S4-1_CTGGAAATGGATGCTT-1	0.234567	0.311456	0.204627	0.560026	0.645889	0.995008	0.650193	0.811424	1.28275	1.56145	4.46913	1.43757	0.27608	0.666225	0.107589	0.089344	0.178537	0.166365	0.20717	0.249124	0.138114	0.236279	0.924499	0.566634	2.30603	0.362728	1.99766	0.804966	0.383041	0.506222	0.476537
S4-1_CTGGAAGACACGGTGG-1	0.0618175	0.0363756	0.0396278	0.0340558	0.0367661	0.0318827	0.0773661	0.0382652	0.0394488	0.0449962	0.0509736	0.0415749	0.635703	0.0953838	0.0504566	0.048577	0.0376418	0.068925	0.0465248	0.037991	0.0396857	0.0455716	1.00958	2.12058	1.0095	0.0409066	0.20793	0.196203	0.811309	0.624119	2.00546
S4-1_CTGGATTTACACTTGA-1	0.0837913	0.038228	0.055633	0.0369389	0.0350656	0.0385906	0.0741396	0.0431292	0.0333262	0.0358094	0.0342649	0.0387137	0.529679	0.0788331	0.0802738	0.0649312	0.0496568	0.069008	0.0385763	0.0405512	0.0688152	0.0561351	0.59689	2.20858	1.29126	0.0316239	0.440648	0.277271	2.20538	1.06746	0.964835
S4-1_CTGGCGACATAAGTCC-1	0.23935	0.0915329	0.107297	0.0815754	0.0718497	0.0966427	0.1306	0.110402	0.0664586	0.0763727	0.0854416	0.0801078	0.642416	0.1814	0.0949091	0.0942263	0.0818064	0.108202	0.0750896	0.0721557	0.0704719	0.0900658	1.32273	1.90285	1.791	0.0932881	0.543424	0.345352	0.768707	0.712258	1.00551
S4-1_CTGGCGCACAGGTCTG-1	0.126661	0.145474	0.0985175	0.191969	0.268389	0.800995	0.351232	0.362342	0.39198	0.491567	1.00624	0.507537	0.594143	0.204144	0.127284	0.116717	0.123493	0.117925	0.123543	0.12401	0.117632	0.150136	0.549149	1.59151	1.64846	0.157799	0.858908	0.49348	0.902247	0.67442	0.715216
S4-1_CTGGCGGGAATAAGTA-1	0.276412	0.0638394	0.111317	0.0648932	0.0642127	0.235945	0.196972	0.161877	0.0505175	0.0914091	0.120624	0.0909475	1.29746	0.356205	0.074129	0.0540196	0.0808931	0.0887628	0.0783123	0.0821883	0.0617884	0.0802661	1.60769	4.61058	1.36942	0.0488602	0.454978	0.320334	0.682996	0.82894	2.33137
S4-1_CTGGCTGATTCATCCT-1	0.0818148	0.0456317	0.0504081	0.0411119	0.0420686	0.0699645	0.17878	0.0474055	0.0783762	0.0741193	0.0713918	0.0578513	1.0427	0.191463	0.126256	0.0818935	0.0486912	0.0560454	0.0477384	0.0484951	0.0662704	0.0387579	2.77581	10.9777	0.676913	0.0445066	0.10372	0.151101	0.313844	0.308847	4.78019
S4-1_CTGGCTGGTTGTCAGT-1	0.0953747	0.0393541	0.0495536	0.036766	0.0415683	0.0332078	0.0617874	0.0392269	0.0302741	0.0439169	0.0406399	0.0365981	0.356355	0.118915	0.0558731	0.0485448	0.060156	0.0745672	0.0549256	0.0476584	0.0529614	0.0507612	0.339546	0.743795	0.642507	0.0509667	0.563922	0.2319	4.12967	1.15376	0.376121
S4-1_CTGGGATAAATAATGG-1	0.109465	0.116649	0.0999251	0.171938	0.157873	0.542322	0.363152	0.304799	0.175287	0.381887	0.628755	0.420148	0.512619	0.211853	0.0829551	0.101726	0.0749316	0.114565	0.09283	0.0891991	0.063802	0.110365	0.745147	2.04908	1.16132	0.170128	1.00423	0.375478	1.24809	0.917372	0.800926
S4-1_CTGGGCACTAGTCGGA-1	0.0494713	0.0567642	0.0473073	0.0530399	0.0671647	0.0478632	0.0631626	0.0471646	0.0575056	0.0602929	0.0714826	0.0632165	0.219716	0.0680394	0.0457611	0.040769	0.0474994	0.175722	0.0917947	0.066942	0.0514207	0.0752561	0.276372	0.395975	0.699902	0.0698288	0.47072	0.214782	0.64719	0.449045	0.429134
S4-1_CTGGGCGGCCAAATGT-1	0.0518449	0.0434671	0.0448654	0.0324548	0.0395675	0.026054	0.0558799	0.0255067	0.0309364	0.0325764	0.0268208	0.027821	2.86735	0.104407	0.0789439	0.0797881	0.0481091	0.0606421	0.0733847	0.0520749	0.0486721	0.0411576	1.11599	2.15885	0.900421	0.0346856	0.236116	0.168308	0.457846	0.460547	1.19074
S4-1_CTGGGCTATCCTTTGG-1	0.0608415	0.0826768	0.0812189	0.106643	0.11098	0.0804867	0.0961172	0.0607726	0.100047	0.129932	0.153876	0.112768	0.277061	0.0594848	0.0696096	0.0540093	0.0612562	0.0890951	0.0789324	0.109121	0.0653467	0.0536188	0.37907	0.665092	1.01269	0.0651414	0.762867	0.288261	0.528258	0.820578	0.369153
S4-1_CTGGGTAGGCAGTTAA-1	0.0448402	0.117279	0.056725	0.204392	0.186063	0.162831	0.154033	0.149436	0.319232	0.508006	1.6185	0.663197	1.94116	0.124041	0.0601968	0.0593542	0.0467931	0.0732122	0.072998	0.0664534	0.0540686	0.0817704	0.545137	0.911424	0.345186	0.112392	0.145665	0.177173	0.142805	0.121301	1.38975
S4-1_CTGGTAACACATAGAA-1	0.165154	0.118751	0.102126	0.120903	0.111533	0.287342	0.219055	0.287817	0.131418	0.231412	0.414474	0.25337	0.888164	0.481643	0.131433	0.107643	0.0906199	0.0989104	0.0856517	0.0912905	0.071322	0.0826203	1.14876	1.86377	1.368	0.167557	0.498315	0.383755	2.15403	0.752768	0.954522
S4-1_CTGGTAACGAGCTCTT-1	0.178308	0.111903	0.0997461	0.0717449	0.121179	0.101984	0.151744	0.0748479	0.139933	0.104853	0.0937931	0.0930215	0.704668	0.133406	0.538353	0.424125	0.292437	0.371693	0.272869	0.296277	0.107953	0.175155	1.3312	2.34448	1.72959	0.214283	0.725538	0.446437	1.07781	1.19268	1.00013
S4-1_CTGGTTCAACGCATCA-1	0.0366315	0.0202106	0.0239974	0.0199683	0.0202592	0.0236246	0.0406977	0.019013	0.0175254	0.0229318	0.0196244	0.0207476	1.17981	0.0355903	0.0394999	0.0347821	0.0270186	0.0301138	0.0224605	0.0226637	0.0262915	0.02645	1.03177	3.85577	0.896759	0.0214899	0.109694	0.131787	0.382615	0.309836	1.99528
S4-1_CTGGTTTCGAGCAAGA-1	0.108742	0.0391872	0.0551113	0.0327738	0.0317592	0.0710924	0.0928228	0.055116	0.0290116	0.042406	0.0443376	0.0422701	0.547664	0.105807	0.0739663	0.0650143	0.0575502	0.110505	0.0435692	0.0454578	0.0517845	0.0557019	0.635061	1.96506	1.26991	0.0488312	0.376829	0.292013	2.73317	1.27063	0.93629
S4-1_CTGTACTTCTTAGCAT-1	0.191408	0.03931	0.0877668	0.0439764	0.0481482	0.0603011	0.114936	0.0618837	0.0307127	0.049087	0.0462277	0.0501092	0.987368	0.160045	0.0975098	0.0684027	0.0670112	0.0553164	0.0433557	0.0541059	0.0583617	0.0435429	1.2936	3.52823	1.8617	0.0459399	0.290192	0.26982	1.76414	1.08973	1.85412
S4-1_CTGTATGGTGTAGAAA-1	0.135913	0.168025	0.164703	0.160124	0.206754	0.136209	0.191855	0.109419	0.133991	0.157952	0.22419	0.167981	0.781004	0.0931711	0.135493	0.110524	0.107142	0.149493	0.16921	0.225476	0.0825834	0.116508	0.983547	2.24969	1.49655	0.0926284	0.880379	0.400669	1.10368	0.781394	1.27119
S4-1_CTGTCAAATGGCTCGG-1	0.257511	0.0743266	0.0923493	0.104852	0.0607819	0.129658	0.126825	0.139249	0.0562612	0.0750995	0.0636341	0.0752564	0.788079	0.209451	0.0979037	0.08918	0.0685827	0.125442	0.0597122	0.07443	0.100406	0.0987102	1.95215	2.84673	1.00967	0.0603914	0.325347	0.257836	0.784089	0.644405	1.32027
S4-1_CTGTCACGCCAGGCGC-1	0.104436	0.0540439	0.0582666	0.0464682	0.0529722	0.0626101	0.0561233	0.0585139	0.0396537	0.0423923	0.0384173	0.041567	0.402907	0.154428	0.0633367	0.0572541	0.0544962	0.0678363	0.0544966	0.0609799	0.0667417	0.061553	0.392952	0.816582	0.943621	0.0556749	0.370413	0.273514	1.46536	0.754983	0.694209
S4-1_CTGTGCAGGGTAGGTC-1	0.294473	0.395709	0.272091	0.850833	0.421714	0.485533	0.613996	0.509537	0.697343	0.776588	1.32273	0.911943	1.64905	0.226834	0.548503	0.381734	0.339916	0.226274	0.162046	0.217094	0.199364	0.204602	1.4755	3.31883	3.5538	0.266945	3.1587	0.936405	1.76494	2.12783	1.36835
S4-1_CTGTGGTCGGGAGATA-1	0.0877368	0.020066	0.0466885	0.0205539	0.0207292	0.030089	0.0450324	0.0292595	0.020728	0.0286838	0.0226771	0.0214779	0.466268	0.058865	0.0431284	0.0393384	0.0334362	0.0425933	0.0277937	0.0267408	0.036274	0.0337044	0.392413	1.64974	1.01722	0.0230175	0.259544	0.195753	2.84713	0.76527	0.599519
S4-1_CTGTTACCCAATCTAG-1	0.11639	0.0922237	0.0797106	0.0677794	0.084134	0.0665052	0.154211	0.0698074	0.0773351	0.0871279	0.0813006	0.0792381	0.677649	0.0514595	0.112419	0.0812172	0.155939	0.0979974	0.094738	0.0966257	0.0654768	0.0668719	0.773375	3.11242	2.85327	0.128006	0.265048	0.313452	1.50927	0.801242	1.19138
S4-1_CTGTTCACTGCCTGTG-1	0.159152	0.27986	0.163595	0.406649	0.426989	0.457805	0.523674	0.40151	0.473593	0.949711	1.88014	1.07015	0.875499	0.796833	0.291937	0.207997	0.236354	0.154858	0.177862	0.188644	0.143291	0.252567	1.03456	3.10075	3.48161	0.25474	1.39035	0.662085	0.623278	0.924671	1.30095
S4-1_CTGTTCATCTCACGGG-1	0.183295	0.0823877	0.111841	0.0689991	0.0583513	0.0852444	0.072668	0.0802314	0.0454898	0.0467702	0.056653	0.0520185	0.612372	0.112656	0.0801681	0.0590981	0.0730813	0.11036	0.106922	0.0696426	0.0825525	0.0708105	0.837506	2.38447	0.885025	0.0778589	0.229426	0.245079	0.605569	0.576023	0.9439
S4-1_CTTACACGGTATTCCA-1	0.141552	0.0880446	0.108419	0.0852301	0.0752465	0.0875106	0.156056	0.0890028	0.0708775	0.0758349	0.0943943	0.0807466	0.630486	0.132402	0.124301	0.141063	0.104291	0.32237	0.17716	0.104901	0.098672	0.131978	0.828005	1.40193	1.60256	0.112523	0.598208	0.378447	1.39711	1.28638	0.912244
S4-1_CTTACACTGGGAAATA-1	0.220999	0.0881024	0.0907224	0.0780243	0.0903363	0.311192	0.31337	0.172577	0.12755	0.131448	0.181344	0.138345	1.3895	0.501549	0.145367	0.104327	0.0881557	0.097188	0.102192	0.103857	0.0754817	0.0928818	2.25331	8.35446	1.37688	0.0676792	0.238619	0.234073	0.428461	0.42553	4.19892
S4-1_CTTAGCCTTCCACATG-1	0.255483	0.158543	0.153305	0.234674	0.154738	0.255863	0.309905	0.170252	0.222673	0.327981	0.671091	0.464542	0.776491	0.178543	0.165359	0.188244	0.132185	0.266545	0.094411	0.114048	0.098502	0.106705	1.74692	2.27034	1.97799	0.124704	0.928259	0.444523	1.02006	1.26049	1.43352
S4-1_CTTAGTAGGCCTACAG-1	0.409106	0.167609	0.223769	0.170305	0.155644	0.186383	0.226973	0.190281	0.191709	0.179742	0.205031	0.186491	0.836173	0.0907171	0.139948	0.100394	0.128772	0.131351	0.135834	0.121728	0.135392	0.153778	0.56245	1.3601	1.53478	0.141651	0.997305	0.566512	1.18953	0.93144	0.809905
S4-1_CTTATGCGCTCAGGGC-1	0.111907	0.0565007	0.0538026	0.0561842	0.0556521	0.071639	0.105819	0.0649809	0.0820493	0.0828211	0.0743061	0.0674624	0.773145	0.102015	0.111213	0.116535	0.0689176	0.0810505	0.0575651	0.0644606	0.0835587	0.0927795	1.35524	3.19984	1.04801	0.0551501	0.563926	0.272664	0.510307	0.519103	2.14965
S4-1_CTTATGTTGACTACCA-1	0.104606	0.18968	0.0937407	0.135977	0.166999	0.0998056	0.180079	0.0799976	0.111981	0.154368	0.190833	0.14884	0.793543	0.141216	0.20623	0.267135	0.0946858	0.16834	0.190882	0.104846	0.116684	0.115205	1.58207	3.57996	1.1855	0.104754	0.650742	0.28532	0.608779	0.654971	2.39474
S4-1_CTTCATAGCTCAAGAA-1	0.0777823	0.211852	0.15774	0.192953	0.333051	0.18183	0.209235	0.147393	0.213393	0.266359	0.39523	0.290848	0.386733	0.363842	0.126436	0.092586	0.132254	0.168458	0.414891	0.178562	0.0923107	0.104788	0.359951	0.928249	1.80494	0.152939	0.952848	0.465483	0.608344	0.653674	0.493094
S4-1_CTTCATTGTCAGTGGA-1	0.250111	1.08898	0.323449	0.923399	0.702457	0.442661	0.3004	0.409211	0.419665	0.489156	0.90166	0.510293	0.332638	0.399543	0.157934	0.140316	0.224692	0.189541	0.507817	0.294626	0.166023	0.297375	0.474978	1.22219	1.72073	0.201667	0.939361	0.536258	0.544767	0.659214	0.398205
S4-1_CTTCCTGCATATTTAC-1	0.140324	0.0414958	0.0990964	0.0510723	0.0511446	0.0524972	0.0597552	0.0586623	0.0486914	0.0496849	0.0445721	0.0525695	0.38197	0.0634107	0.0630147	0.0559466	0.0674417	0.0629483	0.0719106	0.0572164	0.0547753	0.057057	0.294238	0.458924	1.63647	0.0558096	0.628306	0.236033	0.590881	0.580234	0.413344
S4-1_CTTCGGCCAATTGTTT-1	0.033109	0.0150052	0.0205189	0.0150941	0.0148281	0.0190224	0.0313139	0.0186533	0.0161191	0.0176217	0.0166767	0.0138639	0.441665	0.0374801	0.0259163	0.0270464	0.0177522	0.0345026	0.0254482	0.019195	0.0260945	0.0248364	1.30169	2.42483	0.37643	0.018392	0.0651885	0.0857794	0.180939	0.154637	5.80484
S4-1_CTTCGTAGATAGGTGA-1	0.220335	0.0672263	0.13633	0.056259	0.072408	0.065341	0.10495	0.0736532	0.0401227	0.0610483	0.0572634	0.0568579	0.685848	0.116643	0.078373	0.0799241	0.0737637	0.154662	0.100043	0.0696681	0.0854266	0.0725152	0.575945	2.2763	1.32801	0.0638116	0.601182	0.379275	1.33271	1.7887	0.772971
S4-1_CTTGAGTTAGGGTAAT-1	0.17583	0.333055	0.146348	1.01344	0.574083	1.135	0.722933	1.13116	1.72663	2.56825	3.72694	2.83778	0.32149	0.20761	0.0879973	0.0549239	0.0820548	0.0714071	0.0804929	0.0966023	0.149767	0.16181	0.145755	0.302477	2.67885	0.251908	1.49266	0.85445	0.438816	0.262657	0.313186
S4-1_CTTGCCCAGGCTCTAC-1	0.177049	0.12246	0.15036	0.137791	0.12397	0.111246	0.121712	0.113379	0.130798	0.121869	0.130157	0.138514	0.478297	0.242179	0.327804	0.561333	0.434243	0.253162	0.184411	0.194405	0.111468	0.121525	0.69149	0.505853	1.54457	0.109887	3.1368	0.461327	1.12935	1.07088	0.437537
S4-1_CTTGGCCAAGCTGGGA-1	0.0714053	0.0338418	0.0370949	0.0261863	0.032102	0.0553181	0.0818013	0.0520691	0.0268799	0.040676	0.0518121	0.037274	0.447673	0.0477842	0.0583277	0.036692	0.0406423	0.0516989	0.0361128	0.0385823	0.0358772	0.0309123	0.54477	1.32638	0.964404	0.0501799	0.306647	0.23436	7.46464	1.03651	0.726635
S4-1_CTTGTACTTGTTGACT-1	0.234656	0.903295	0.612898	0.99088	1.61296	0.434909	0.435597	0.388134	0.773872	0.782315	1.1758	0.91091	0.56948	0.254455	0.274178	0.220249	0.30085	0.522829	1.16993	0.482944	0.188013	0.427036	0.62922	0.734238	3.84965	2.30887	1.89001	0.85661	0.531578	0.739804	0.581186
S4-1_CTTGTCAACATTCGAG-1	0.0965142	0.0719932	0.0571566	0.0368052	0.0455064	0.0684664	0.197745	0.0515619	0.0358371	0.0420661	0.0424303	0.037237	2.02579	0.375017	0.121545	0.120946	0.098209	0.0877926	0.0612606	0.105773	0.119159	0.0649391	3.01995	14.6526	1.07895	0.0435831	0.406434	0.159761	0.330127	0.635911	6.81755
S4-1_CTTGTCGTACGTGTCA-1	0.0509725	0.0437168	0.0395482	0.0374271	0.0365546	0.0334347	0.0660939	0.0302667	0.041789	0.0446919	0.0515084	0.039884	2.04036	0.054993	0.0487634	0.0537516	0.0454549	0.054402	0.0434559	0.042643	0.0478632	0.0485322	1.42097	3.00685	0.796782	0.0298991	0.124201	0.129518	0.340576	0.302622	2.1005
S4-1_CTTGTGAGTCTTTGAC-1	0.151053	0.0327128	0.0549839	0.0317933	0.0377032	0.0607848	0.0934613	0.0588622	0.0334022	0.0429446	0.0443931	0.0352674	1.34252	0.100633	0.0759725	0.117352	0.0437674	0.0856591	0.0367279	0.043916	0.0893413	0.0586398	2.56041	5.82671	0.902589	0.0398273	0.240447	0.18972	0.501488	0.436946	2.87263
S4-1_CTTGTGCTCACCGATT-1	0.139605	0.45957	0.191577	0.982174	0.805732	3.23566	1.25989	1.37434	2.05782	3.13853	4.12383	2.67021	0.409758	0.254717	0.148913	0.1229	0.176429	0.191538	0.205505	0.233546	0.41184	0.40894	0.373421	0.338778	3.02828	0.569461	2.60256	1.3752	0.742151	0.53676	0.331664
S4-1_CTTGTTGCTGAGTCAA-1	0.16641	0.0534766	0.0562567	0.060394	0.0509369	0.0937489	0.160004	0.0958457	0.0472785	0.0779539	0.0845069	0.0550748	2.60006	0.138365	0.093622	0.0919515	0.0436325	0.114089	0.0456162	0.0549984	0.055816	0.0627157	1.19244	5.54569	0.791906	0.0649184	0.306369	0.217938	2.45254	0.81886	3.17117
S4-1_CTTGTTTATGTAGCCA-1	0.0907482	1.72703	0.362715	1.12881	3.67989	0.275948	0.279347	0.22476	0.842665	0.678455	0.936761	0.695809	0.27599	0.276978	0.222225	0.274669	0.304681	0.47457	3.57844	1.44348	0.214661	0.600294	0.209106	0.444671	1.57209	0.618667	1.63428	0.694572	0.249995	0.338976	0.19797
S4-1_CTTTACCGAATAGTAG-1	0.0365281	0.0379763	0.0301216	0.0289045	0.0340166	0.0396866	0.0627501	0.0372651	0.0304654	0.0412009	0.0463089	0.0333999	0.459158	0.0516539	0.034943	0.0348007	0.0311468	0.052773	0.0362013	0.0349877	0.0371961	0.0468268	1.3236	2.1248	0.557585	0.0360138	0.271436	0.152458	0.342835	0.381893	2.15587
S4-1_CTTTAGGAACACTGTT-1	0.121773	0.0675707	0.0737046	0.0681999	0.0743305	0.190275	0.231801	0.169411	0.112882	0.203997	0.262283	0.179564	1.01511	0.235304	0.0988615	0.0598138	0.0704544	0.0732952	0.0581939	0.0611914	0.0579836	0.0817585	1.15307	3.16899	1.01363	0.0797209	0.489188	0.305578	1.23878	0.999319	1.21126
S4-1_CTTTAGTGCTATTATT-1	0.126372	0.532099	0.210545	0.44018	0.665127	0.313141	0.255225	0.251791	0.378976	0.365774	0.430674	0.35371	0.567879	0.499728	0.256918	0.277975	0.539065	0.593008	4.38362	0.65743	0.351517	1.30411	0.351595	0.814864	1.6276	0.373133	0.735863	0.674603	0.419222	0.461619	0.306841
S4-1_CTTTATCCGACGCATG-1	0.0165837	0.0126833	0.0169345	0.0146117	0.0134616	0.0150351	0.0159929	0.0124823	0.0123029	0.0149104	0.0158614	0.0136263	0.109308	0.0185659	0.0153676	0.0205661	0.0137569	0.0191605	0.0172982	0.0149358	0.0146633	0.0160841	0.181776	0.466095	0.337699	0.0144428	0.0814017	0.0653155	0.219763	0.182299	0.110509
S4-1_CTTTCTGTGCGGGCTT-1	0.0356658	0.0205285	0.0260111	0.0229244	0.0236958	0.0262504	0.0315892	0.0227148	0.0255515	0.0236533	0.0213854	0.021317	0.352386	0.0328263	0.0266624	0.0316438	0.0241386	0.0293517	0.0302426	0.0206528	0.0251963	0.0246236	0.150107	0.40736	0.737719	0.0287471	0.225854	0.16718	0.588896	0.389667	0.184731
S4-1_CTTTGAAACATATTCC-1	0.0479211	0.0707691	0.0548159	0.0582305	0.0690015	0.0657757	0.0794381	0.0520711	0.043079	0.0528808	0.0579937	0.0581695	0.280734	0.0415526	0.0634465	0.0911806	0.0686746	0.0630664	0.110729	0.098339	0.0465951	0.0602873	0.377714	1.00774	0.739384	0.0655312	0.250511	0.188093	0.427183	0.418451	0.587615
S4-1_CTTTGCATCGCTCTTG-1	0.0333241	0.01971	0.0190358	0.0210961	0.0169749	0.017399	0.0281916	0.0165001	0.0177949	0.0160957	0.0175815	0.0154424	0.296083	0.023535	0.0297272	0.0261922	0.0231848	0.0261732	0.0230441	0.0223098	0.0189571	0.0219866	0.376995	1.73577	0.577943	0.0219955	0.156519	0.13102	0.556208	0.320442	0.60562
S4-1_CTTTGGCAGACAGAGT-1	0.255123	0.0640516	0.0971844	0.0534076	0.0477815	0.0655396	0.130776	0.0735244	0.0419535	0.0527467	0.0437857	0.0404896	1.14522	0.217779	0.136659	0.109968	0.0942374	0.122787	0.109649	0.107458	0.143199	0.0914872	1.97687	3.99852	1.6273	0.0510479	0.28114	0.272712	0.682693	0.656603	2.8647
S4-1_CTTTGGCTTTAGTAAA-1	0.235231	0.0628005	0.102445	0.0677003	0.0645648	0.0895094	0.195076	0.0839891	0.0495901	0.0762508	0.0734079	0.0640366	1.16055	0.580267	0.23126	0.249983	0.104903	0.320933	0.0978207	0.0960096	0.111234	0.0919448	1.50585	5.15476	2.43204	0.0974679	0.9028	0.37129	1.10312	1.44508	2.23752
S4-1_GAAACAGATGACCACC-1	0.176174	0.416224	0.212478	0.674473	0.627024	2.25166	1.44529	1.13158	1.84999	2.2195	3.11401	1.96126	1.3055	0.606651	0.252178	0.186749	0.236311	0.229125	0.256542	0.222827	0.35529	0.408637	0.796371	7.20293	2.46558	0.578867	2.44648	0.92445	1.03298	0.994173	2.25531
S4-1_GAAACCATGGTGCGCT-1	0.407782	2.08433	0.510266	1.68463	1.02598	0.744209	0.509226	0.709401	0.78665	1.00934	1.29009	1.17614	0.566537	0.210336	0.347671	0.53899	0.643325	0.274518	0.486776	0.453225	0.282381	0.317778	0.614405	0.691524	3.16361	0.364745	3.91077	1.61357	1.23026	1.08382	0.516927
S4-1_GAAACCGAATTACCTT-1	0.287316	0.0288551	0.0656409	0.0326314	0.0294944	0.0419806	0.0853181	0.0548966	0.0308714	0.0418032	0.0285795	0.033999	0.782201	0.105926	0.0721885	0.0537396	0.0621225	0.0848234	0.0406329	0.0354073	0.0587785	0.0468677	0.640742	1.76896	2.03064	0.0526087	0.315556	0.36127	2.46048	0.995996	0.809906
S4-1_GAAACTCGTGCGATGC-1	0.212196	0.118093	0.108404	0.0644433	0.066414	0.0677493	0.114083	0.0729739	0.0530693	0.0623869	0.0706558	0.0657381	0.862514	0.183469	0.107576	0.141498	0.142621	0.257075	0.115614	0.138243	0.0683797	0.0950074	1.17646	2.7649	1.8487	0.0718543	0.547153	0.376519	0.945368	0.954055	1.81364
S4-1_GAAACTCTAATGAAGG-1	0.350363	1.24565	1.01328	1.69298	2.17983	0.334806	0.339566	0.370527	0.618649	0.643072	0.750375	0.653026	0.591389	0.207514	0.24684	0.231587	0.398993	0.394922	0.907594	0.478656	0.264461	0.40074	0.327251	0.401737	4.84275	0.491365	3.45009	1.64827	0.544063	0.782291	0.334313
S4-1_GAAAGAACAGCGTTAT-1	0.0968028	0.115609	0.0809033	0.195918	0.183556	2.19649	0.488817	0.582285	0.694246	0.924725	1.51605	0.712072	0.373564	0.134848	0.0795604	0.0471875	0.0524202	0.0791957	0.0447244	0.0636455	0.101087	0.0771624	4.79069	1.02051	0.861177	0.138331	0.754523	0.509672	0.459043	0.373019	1.22585
S4-1_GAAAGCAGTGCACTTT-1	0.0871993	0.0404266	0.0580496	0.0383563	0.0399966	0.0501098	0.0903672	0.0585206	0.0390959	0.0447654	0.0416473	0.0473541	0.696161	0.0929011	0.0682085	0.0555641	0.0466634	0.143448	0.0561322	0.0586024	0.104076	0.0688936	0.71787	2.39494	1.53542	0.0526899	0.468486	0.272528	1.54224	1.23882	1.24451
S4-1_GAAAGTGACTAACTGC-1	0.126964	0.172521	0.147033	0.121594	0.187948	0.122383	0.146635	0.089024	0.114579	0.0881076	0.0716721	0.0846814	0.813082	0.269016	0.156412	0.121271	0.413587	0.34338	0.785608	0.350909	0.299174	0.620101	0.688853	1.85066	1.59921	0.20082	0.815438	0.40557	0.657061	0.849074	0.966358
S4-1_GAAATACCTGCTGGCT-1	0.0781384	0.0368238	0.0438619	0.0401076	0.0323938	0.0450008	0.0636012	0.0405301	0.0391993	0.0404641	0.0385497	0.0419342	0.418189	0.0406227	0.0488856	0.0501344	0.0527513	0.0463327	0.0477551	0.0413907	0.0478656	0.0443432	0.873459	1.24112	1.21558	0.0401853	0.24793	0.200958	0.4842	0.414961	0.868906
S4-1_GAAATACTAAACGTTT-1	0.0708333	0.0818414	0.0745482	0.0623726	0.0710602	0.0533095	0.101136	0.0470969	0.0675506	0.0692248	0.0735845	0.0628442	0.985722	0.0569013	0.0732225	0.0592326	0.0836423	0.0798352	0.103498	0.105746	0.0625194	0.0733395	0.661351	2.58729	1.33048	0.0527772	0.526214	0.246003	0.658404	0.61101	1.28188
S4-1_GAAATATGCTTGAATG-1	0.16697	0.226707	0.144125	0.25899	0.233848	0.256661	0.263779	0.244316	0.349514	0.404712	0.519702	0.515502	0.547459	0.173933	0.13719	0.0983665	0.121089	0.0907629	0.132348	0.118806	0.133574	0.112796	1.48491	2.07054	1.37683	0.257291	0.923112	0.411322	0.494296	0.62771	1.20558
S4-1_GAAATCGCGCGCAACT-1	0.0720656	0.0338591	0.0419984	0.0290289	0.0358131	0.038222	0.0640072	0.0390065	0.042397	0.040499	0.0394289	0.0322841	0.87214	0.0717546	0.0566705	0.048782	0.0618242	0.0853027	0.0335376	0.0424756	0.0513423	0.0370591	1.69634	3.58833	0.571599	0.0343045	0.113116	0.129486	0.26333	0.25684	2.58871
S4-1_GAAATGGCGGTGTTAG-1	0.164216	0.60909	0.272282	0.746496	0.683713	0.383798	0.443593	0.334417	0.78372	0.821742	1.26464	0.894044	0.895528	0.270268	0.221986	0.217992	0.185564	0.18772	0.244414	0.242023	0.130512	0.218112	0.846014	2.92569	2.18178	0.372965	1.08617	0.521395	0.617404	0.867412	1.07953
S4-1_GAAATGGGATGTAAAC-1	0.0355727	0.0359467	0.0317614	0.0317631	0.0377271	0.0339809	0.0537186	0.0332732	0.0341406	0.0367708	0.0429193	0.0379816	0.336607	0.0333037	0.0438484	0.0393502	0.0352398	0.0388887	0.0435322	0.0386065	0.0342601	0.0303423	0.428594	1.43956	0.524506	0.0436021	0.217689	0.144602	0.366255	0.329962	0.581288
S4-1_GAAATTCACATCGCTG-1	0.0820279	0.0467759	0.045794	0.0372896	0.0318883	0.0410793	0.0851843	0.0406895	0.0263859	0.0345785	0.0299242	0.032013	1.26531	0.226372	0.0834427	0.0758639	0.0436884	0.198284	0.100114	0.0893928	0.0977349	0.118401	5.70185	7.37578	0.564359	0.0451288	0.125123	0.122881	0.272386	0.255739	5.4951
S4-1_GAAATTGTCTCTATAA-1	0.456649	0.0558515	0.127079	0.0624069	0.0411295	0.0640871	0.142614	0.06611	0.0366119	0.0518323	0.041851	0.0479125	1.80619	0.303919	0.11755	0.103234	0.080298	0.153469	0.0538884	0.0771778	0.0907209	0.0644578	2.67771	3.86626	2.70726	0.0648904	2.32291	0.488191	1.78277	1.52295	1.6826
S4-1_GAACACACATCAACCA-1	0.255012	1.84219	1.02875	2.19607	5.29469	0.888956	0.681422	0.636897	1.38959	1.5091	2.01392	1.60108	0.671913	0.525781	0.444613	0.432762	0.491905	1.03567	1.9761	0.977211	0.514385	1.20417	0.567096	0.834767	4.07764	4.26463	2.04877	1.22563	0.465695	0.505793	0.337977
S4-1_GAACATTAGTATGTTA-1	0.0536564	0.0411184	0.0442021	0.0509822	0.0477317	0.0519902	0.0899146	0.0450961	0.0495042	0.0687493	0.0869848	0.0572522	0.438208	0.0412866	0.0538692	0.0403671	0.038138	0.0487669	0.0411958	0.0471833	0.0408474	0.0481044	0.659185	2.75295	0.678705	0.04561	0.294512	0.149819	0.347354	0.325935	1.12753
S4-1_GAACCCTCTGTGTTCT-1	0.097423	0.0323178	0.0367592	0.0253772	0.0221945	0.0347615	0.0593578	0.0376624	0.0213028	0.0244279	0.0249034	0.0249869	2.30635	0.0689636	0.0541066	0.048441	0.0458899	0.0520574	0.0356184	0.0467841	0.0473852	0.0372273	5.87591	4.25329	0.496564	0.0213235	0.117051	0.135025	0.28378	0.272111	4.19843
S4-1_GAACGATAAGTTAAAG-1	0.0973517	0.130696	0.0872784	0.17939	0.134626	0.110983	0.169117	0.139416	0.206043	0.283802	0.550977	0.26061	0.577194	0.131568	0.117219	0.14132	0.138724	0.0996699	0.117247	0.119211	0.0831942	0.106285	0.94186	1.9474	0.937917	0.0989059	0.505567	0.251935	0.401304	0.330375	3.57816
S4-1_GAACGGTGTAAAGCAG-1	0.143794	0.167707	0.177103	0.559054	0.343556	0.791672	0.452438	0.811333	0.790056	1.21399	2.2267	1.44233	0.218416	0.104976	0.0559893	0.0376715	0.0538195	0.0524415	0.0577775	0.0628566	0.0815621	0.0875696	0.296105	0.354355	1.0828	0.138155	1.37049	0.509568	0.284744	0.294372	0.198504
S4-1_GAACGTCTCATGGTCG-1	0.145914	0.294648	0.158079	0.330088	0.420108	0.272657	0.277042	0.239975	0.342917	0.425667	0.717801	0.42392	0.3602	0.383326	0.274262	0.404264	0.335328	0.233771	0.529818	0.257814	0.133421	0.31088	0.412488	0.882329	2.6256	0.643189	1.22185	0.645035	0.547541	0.822587	1.02065
S4-1_GAACTGTGGAGAGACA-1	0.0928815	0.0367205	0.0564125	0.0312155	0.0346413	0.0429456	0.0737602	0.037085	0.0315846	0.0401451	0.0301086	0.0337882	0.68811	0.079996	0.0986613	0.0898769	0.0600636	0.088216	0.0454416	0.0434416	0.0755837	0.050439	0.71306	2.67811	1.12821	0.0513442	0.745584	0.317456	1.45888	1.55055	1.20883
S4-1_GAACTTAGCGCCCGGT-1	0.0689754	0.0445884	0.0469244	0.0465762	0.0501746	0.0854776	0.0719068	0.0603011	0.0464807	0.0515224	0.0536089	0.0557763	0.312808	0.0373788	0.0704524	0.0492905	0.0540896	0.0474926	0.0452426	0.0460105	0.0399496	0.043654	0.323665	0.728975	0.850021	0.0637246	0.58638	0.210614	0.636638	0.487693	0.440187
S4-1_GAACTTGTGCACGGGA-1	0.0694633	0.0792866	0.0528006	0.0935147	0.0897707	0.0767756	0.0877061	0.0843634	0.0856114	0.106314	0.150857	0.108755	0.259346	0.0550081	0.0506016	0.0626512	0.0480227	0.0470092	0.0591347	0.0632562	0.0674282	0.0519772	0.383554	0.936089	0.556211	0.0748224	0.436468	0.197877	0.345902	0.379538	0.583361
S4-1_GAAGAACGGTGCAGGT-1	0.382877	0.138884	0.171921	0.109925	0.126179	0.138359	0.195865	0.154438	0.0959658	0.130686	0.107947	0.116899	0.940808	0.193151	0.160708	0.1305	0.137846	0.329659	0.37589	0.265418	0.190076	0.222044	1.03083	1.92273	3.01613	0.153016	1.82571	0.666617	1.07272	1.50095	1.70089
S4-1_GAAGCCACTGATTATG-1	0.133104	0.0246315	0.038079	0.0126846	0.0180735	0.0331831	0.0620103	0.0320139	0.0157681	0.0189082	0.0157034	0.013649	1.44485	0.225704	0.0614341	0.0494879	0.0492638	0.328927	0.0554945	0.0521115	0.0516281	0.048	6.02852	6.8926	0.423017	0.0235869	0.0963622	0.125852	0.34081	0.287424	10.0844
S4-1_GAAGCCTGCACATTCC-1	0.131796	0.036516	0.0530684	0.0303945	0.035901	0.0770875	0.0934889	0.0532016	0.0348002	0.0516694	0.0448182	0.0383885	0.828144	0.127495	0.0677372	0.0377059	0.0448183	0.0747137	0.0374089	0.0464338	0.067415	0.051014	0.968331	3.84988	0.963352	0.0393714	0.409801	0.291831	2.18418	1.10206	1.36967
S4-1_GAAGCGTGAGGAATTT-1	0.153077	0.333684	0.157454	0.305636	0.325999	0.24713	0.232217	0.179453	0.230432	0.239051	0.327186	0.318177	0.898757	0.213093	0.122803	0.101166	0.17417	0.193787	0.193724	0.160257	0.15541	0.184904	0.819915	2.06414	1.97304	0.214422	0.690208	0.398152	0.696302	0.882309	1.40428
S4-1_GAAGCTTGCTGACCGC-1	0.17855	0.0471763	0.077458	0.0422359	0.0472671	0.0599841	0.0603916	0.0588499	0.0345284	0.0414856	0.0429895	0.0379414	0.390173	0.0480954	0.0561699	0.0617911	0.0793223	0.172952	0.0700292	0.0649044	0.0636871	0.0690648	0.43307	1.32735	1.0023	0.0515208	0.329262	0.235584	0.537567	0.549133	0.482038
S4-1_GAAGGAGTCGAGTGCG-1	0.0960299	0.0323849	0.0568416	0.037258	0.0326224	0.037308	0.0730917	0.0401551	0.0263085	0.0328187	0.0313965	0.0350451	0.55909	0.0698615	0.0595025	0.0372358	0.0465818	0.10171	0.0442109	0.0505877	0.0651656	0.0459712	0.404281	2.3455	0.84953	0.0485488	0.408219	0.24194	4.62394	0.96654	0.653554
S4-1_GAAGGCTACCATTGTT-1	0.151775	0.282737	0.15533	0.338909	0.269325	0.471548	0.405399	0.424459	0.632727	0.526355	0.725231	0.448078	0.810587	0.252255	0.158742	0.176057	0.188551	0.145604	0.153894	0.191111	0.19841	0.167537	1.54128	3.98869	2.0475	0.229937	1.00551	0.493692	0.595518	0.605936	2.1902
S4-1_GAAGTCAGTTGCACTA-1	0.109987	0.0669343	0.0725723	0.0487808	0.0551243	0.069217	0.123707	0.0601193	0.0462902	0.0605193	0.0589391	0.0593309	0.520213	0.0893802	0.0962283	0.0861718	0.0632416	0.137939	0.0902762	0.0709975	0.0681619	0.0886028	0.720529	1.43634	1.68748	0.0844219	0.372733	0.30393	3.03738	1.12779	0.651857
S4-1_GAAGTCTCCCTAGCGA-1	0.203964	0.87722	0.287545	1.06109	0.853066	0.580569	0.609458	0.512106	0.966276	1.1889	2.05444	1.09587	0.711365	0.406131	0.296197	0.462099	0.293711	0.204322	0.317037	0.394106	0.270916	0.398694	1.65652	3.46243	2.00488	0.479276	2.45079	0.894833	0.739623	1.15461	1.27485
S4-1_GAAGTGATTTATCGTG-1	0.0779695	0.035368	0.0773625	0.0291093	0.0417062	0.037083	0.0791741	0.0378647	0.0335368	0.0392409	0.0321433	0.0369663	0.784387	0.105257	0.0606273	0.0444932	0.0577952	0.0973892	0.072002	0.059457	0.0582083	0.0519413	1.09308	3.55167	2.0981	0.0490203	0.318487	0.229826	1.07557	0.783379	1.51427
S4-1_GAAGTGCTGGATAGCT-1	0.0443972	0.0444769	0.0375301	0.0400273	0.0425906	0.0647028	0.0712572	0.052998	0.0492699	0.0599062	0.0571503	0.0575318	0.793937	0.0550825	0.0510355	0.0581356	0.0464144	0.0529373	0.055122	0.0393947	0.0570591	0.0515658	0.803531	1.30241	0.598863	0.0473113	0.24638	0.157364	0.365581	0.357938	1.3562
S4-1_GAAGTTTCCACTCAAT-1	0.203366	0.0670876	0.0694146	0.0487447	0.0645937	0.102506	0.109741	0.0786441	0.0516348	0.06162	0.0533027	0.056448	1.09382	0.123586	0.135407	0.0831286	0.163086	0.378901	0.315431	0.243884	0.0783859	0.0940623	1.06121	5.07769	1.17259	0.0541821	0.409037	0.330179	0.592138	0.712317	1.41551
S4-1_GAATAGACGCGACCCA-1	0.177211	0.200767	0.146186	0.245343	0.263334	0.696651	0.755822	0.424685	0.533925	0.606879	1.15315	0.626722	1.2761	0.370026	0.175716	0.118006	0.173912	0.266533	0.150321	0.203614	0.206355	0.263583	3.35634	7.51016	2.40885	0.422863	1.16603	0.616991	1.89921	1.43003	4.081
S4-1_GAATAGCCCTGCGGTC-1	0.146587	0.164273	0.115663	0.256358	0.14902	0.297182	0.259792	0.155822	0.343738	0.303344	0.386824	0.325579	0.654722	0.0735217	0.0951198	0.0948474	0.0864081	0.113302	0.0962947	0.0881622	0.195597	0.159094	1.24643	2.80241	0.969131	0.0958889	0.333042	0.314074	0.435845	0.462623	1.33407
S4-1_GAATATTCGGAGTCCC-1	0.0635649	0.0694669	0.0572617	0.0771711	0.0623454	0.0561889	0.0831627	0.060427	0.0530355	0.0665128	0.066266	0.0677684	0.327327	0.111646	0.0526078	0.0521846	0.054292	0.0588682	0.0451886	0.0463926	0.0586713	0.0590122	0.839017	1.05472	1.00246	0.0503992	0.401595	0.226267	0.628667	0.697284	0.572639
S4-1_GAATCGACATGGTCAC-1	0.087643	0.232387	0.110909	0.156023	0.185078	0.0653776	0.102054	0.0710075	0.104056	0.100629	0.107859	0.112618	0.480308	0.567399	0.155171	0.406309	0.141082	0.131793	0.253752	0.183152	0.090667	0.132508	0.338126	0.820008	1.17076	0.151997	1.83868	0.377304	0.736866	0.778488	0.351236
S4-1_GAATCGCCGGACACGG-1	0.058724	0.0551309	0.0414002	0.0368128	0.0400039	0.0388273	0.0764707	0.0368615	0.0423194	0.041822	0.0445152	0.0383762	0.747589	0.0611789	0.090737	0.0847707	0.0511648	0.0981055	0.0983416	0.0723278	0.0715827	0.0760997	1.75441	4.81659	0.812613	0.0568369	0.230858	0.167568	0.355828	0.377083	3.77224
S4-1_GAATCTATACTCGGAC-1	0.110138	0.157043	0.247941	0.12453	0.121144	0.0805088	0.152906	0.0753403	0.059125	0.0906889	0.0905931	0.0861874	1.2569	0.109625	0.107028	0.176062	0.0959016	0.169341	0.175095	0.170329	0.0721088	0.076547	2.57832	6.42185	0.827832	0.0769572	0.277055	0.244625	0.319791	0.399888	4.45342
S4-1_GAATCTGAACATTCTC-1	0.167662	0.374929	0.219195	0.425962	0.524416	0.341537	0.345232	0.285971	0.332838	0.362772	0.438751	0.416775	0.730155	0.339294	0.218714	0.251652	0.569013	0.591061	2.04538	0.465557	0.322081	0.826203	0.68935	2.35105	2.22907	0.519087	1.21984	0.703969	0.660395	0.737671	0.980246
S4-1_GAATGAAGGTCTTCAG-1	0.233435	0.176278	0.087658	0.184485	0.120305	0.270377	0.282144	0.178954	0.21061	0.35491	0.44531	0.331013	0.919384	0.261503	0.0987254	0.0985518	0.0773396	0.0812809	0.0477624	0.0715257	0.171584	0.0877018	7.7512	5.00326	0.705648	0.0593643	0.237079	0.235243	0.347365	0.280035	7.56558
S4-1_GAATGCGAATCGGTTC-1	0.0372394	0.0275761	0.0322549	0.0246725	0.0260457	0.023196	0.0435105	0.0198334	0.0231504	0.0209821	0.0244985	0.0213978	0.559154	0.0446015	0.0326297	0.0302431	0.0293333	0.0452962	0.0350854	0.0346	0.0322172	0.0245478	1.06988	2.18974	0.74623	0.0243908	0.185416	0.13165	0.366218	0.341168	1.05146
S4-1_GAATGTATGGCAGGTC-1	0.22376	1.39722	0.627664	1.75807	2.62028	0.670416	0.418495	0.572703	1.05066	1.14823	1.64554	1.28013	0.236538	0.235316	0.198073	0.164039	0.251101	0.37078	1.45313	0.624365	0.231923	0.4542	0.430833	0.353614	1.49895	1.1043	1.7329	1.02314	0.647984	0.486702	0.315205
S4-1_GAATGTGGTCCGGATT-1	0.0752276	0.0434062	0.0421784	0.0321472	0.0385764	0.0438723	0.0860554	0.0363805	0.0510261	0.0467992	0.053795	0.0407736	4.05923	0.168003	0.0569271	0.0467452	0.0374866	0.107825	0.0629261	0.083205	0.0724062	0.112524	1.44796	5.2499	0.486771	0.0450716	0.101832	0.10298	0.217698	0.206004	2.58729
S4-1_GAATGTTGGGTAATCT-1	0.0951087	0.0346024	0.0422205	0.0307267	0.039044	0.03407	0.0477092	0.0360165	0.0262029	0.029594	0.0248398	0.0263446	0.613874	0.0423144	0.070911	0.0745672	0.0435966	0.0442016	0.0565416	0.0472259	0.0436179	0.0368273	1.18915	2.02571	0.736681	0.0426996	0.13857	0.152994	0.589058	0.393088	2.24706
S4-1_GAATTATAGTGAAAGG-1	0.391399	0.337528	0.198637	0.812511	0.647208	1.53075	0.998992	1.86068	2.85832	3.07228	6.96901	2.81057	0.236732	0.747189	0.118642	0.102777	0.135387	0.156079	0.187755	0.151941	0.155198	0.349019	0.455752	0.719196	1.90928	0.293461	1.77609	0.989611	0.378409	0.35825	0.72442
S4-1_GAATTCACCCGGGTGT-1	0.121569	0.0601134	0.0731636	0.0674245	0.0554594	0.0520337	0.12322	0.0589691	0.0623789	0.0727503	0.063391	0.0648646	0.71034	0.237432	0.355873	0.972944	0.172765	0.0987662	0.0639711	0.0719168	0.0803798	0.0687757	0.850498	2.7057	1.6404	0.0549299	0.756773	0.350755	1.93934	1.48388	1.13523
S4-1_GAATTTCTCGCTGCAG-1	0.112084	0.0780654	0.0906852	0.0734435	0.0882948	0.11141	0.0871681	0.0967115	0.0671317	0.0712564	0.0726618	0.0779096	0.343324	0.194227	0.0812686	0.0770197	0.0766694	0.271799	0.224479	0.122811	0.0815288	0.219474	0.323376	1.07022	0.9891	0.126556	0.268644	0.227873	0.558173	0.546748	0.382828
S4-1_GACAAACATATGCAGG-1	0.103039	0.0323812	0.0420038	0.0307322	0.0264892	0.0501859	0.0900678	0.0399727	0.0470112	0.0404233	0.0369658	0.0304903	1.12479	0.0659797	0.075221	0.062021	0.0409733	0.0630596	0.0340392	0.0439417	0.0563026	0.0438723	2.66148	8.93327	0.485928	0.0482762	0.14057	0.126282	0.34675	0.329068	7.13335
S4-1_GACAACGACCATTGAA-1	0.155085	0.115865	0.106791	0.230116	0.171488	0.351828	0.318296	0.311175	0.331772	0.614274	1.72431	0.6848	0.538079	0.331029	0.126045	0.100536	0.110811	0.0793954	0.0594432	0.0950551	0.0863108	0.0686534	1.11996	1.04054	1.77907	0.114767	1.51076	0.542091	1.20919	1.05089	0.496212
S4-1_GACAACGCAGCTTACG-1	0.136456	0.202654	0.231307	0.200741	0.223897	0.206789	0.290973	0.136485	0.164302	0.230384	0.273318	0.208987	1.1468	0.154695	0.225223	0.260697	0.159852	0.327208	0.284494	0.211015	0.186768	0.272784	1.66606	6.26794	1.20559	0.297968	0.575811	0.371781	0.4976	0.648778	3.57289
S4-1_GACACAAGGGAAGAAA-1	0.0917116	0.312405	0.124509	0.79862	0.367999	0.168434	0.215077	0.150698	0.391181	0.35511	0.559944	0.371322	0.850757	0.103871	0.100544	0.200145	0.128873	0.0699757	0.142921	0.122704	0.108612	0.126831	0.99281	0.760808	1.19961	0.159667	0.345462	0.283878	0.338891	0.380215	0.61287
S4-1_GACACGAGTTAGAGGA-1	0.0713608	0.258697	0.118905	0.104455	0.211667	0.0865376	0.155754	0.0645841	0.0764969	0.0939069	0.103944	0.0853	1.04141	0.176897	0.193023	0.131254	0.133893	0.264459	0.696194	0.289596	0.101489	0.137483	0.99152	5.09792	1.38233	0.173396	1.57895	0.355261	0.753608	1.43594	2.30555
S4-1_GACACTGGAACCCGAT-1	0.0533203	0.025711	0.0316865	0.0200472	0.0311058	0.0239105	0.0434058	0.0242181	0.026564	0.0266934	0.0305123	0.0260168	0.381823	0.0271912	0.0332051	0.0263862	0.0312748	0.0352887	0.0366877	0.0291757	0.0424657	0.0323308	0.452344	1.51983	0.44552	0.0292895	0.200024	0.118711	0.35425	0.332734	1.3113
S4-1_GACAGCCAGACCTGAC-1	0.0637781	0.092722	0.0720514	0.0928269	0.0990777	0.164347	0.187854	0.0977002	0.225702	0.199767	0.377391	0.155463	0.77524	0.18495	0.0756909	0.0717585	0.0690457	0.158154	0.0892365	0.0912583	0.0732047	0.125234	1.13009	3.05692	1.12081	0.0827792	0.426521	0.283763	0.691463	0.525957	1.47636
S4-1_GACAGGCACACACTAT-1	0.0332533	0.0516844	0.0401507	0.0683085	0.0600952	0.0962177	0.0604468	0.0599391	0.0910437	0.0685465	0.0766013	0.0741511	0.15715	0.0436229	0.0543125	0.0376138	0.0359333	0.0545816	0.0546816	0.0440227	0.0496198	0.0655891	0.164549	0.356635	0.411895	0.0631507	0.380247	0.157528	0.307363	0.24007	0.148028
S4-1_GACATCCGTCGAACTG-1	0.068403	0.022035	0.0327871	0.017014	0.017028	0.0367378	0.0889381	0.0346982	0.0176379	0.0280239	0.0245716	0.0204427	1.22261	0.127014	0.0575906	0.0581544	0.0407853	0.070086	0.0235994	0.0284918	0.0651907	0.0375849	8.32609	8.16457	0.527105	0.0195074	0.115434	0.112845	0.394772	0.331181	7.2544
S4-1_GACCAGAGCCCTGTAG-1	0.18345	1.37705	0.48888	1.20696	2.16049	0.512354	0.467567	0.391746	0.694318	0.791017	1.22583	0.887472	0.609113	0.324136	0.256466	0.240958	0.341599	0.43067	1.53818	0.880621	0.184813	0.497563	0.275773	0.525576	3.70312	1.18117	2.33763	1.00275	0.570661	0.956779	0.265656
S4-1_GACCGACGTGAAAGCA-1	0.184451	0.192174	0.129082	0.23835	0.189667	0.727132	0.453992	0.542575	0.30768	0.448988	0.514315	0.502553	1.72107	0.269243	0.144019	0.128967	0.130018	0.176979	0.113088	0.147039	0.180263	0.177698	3.77342	5.47078	1.12959	0.177025	0.633734	0.356417	0.399131	0.413517	5.84579
S4-1_GACCGTCAGGTCGTGA-1	0.0526145	0.111977	0.0667515	0.076338	0.100148	0.0403376	0.0827542	0.0444755	0.0654951	0.0764343	0.0609518	0.0668106	0.620844	0.0407164	0.097126	0.126424	0.0928901	0.0873944	0.109362	0.105512	0.0660504	0.0809511	0.669803	1.65606	1.20818	0.0868897	0.507146	0.238291	0.891367	0.810018	0.901033
S4-1_GACCGTGCTGACGGTG-1	0.164253	0.0399196	0.0637497	0.0392731	0.0400346	0.0746328	0.0968361	0.0647353	0.0343868	0.0507229	0.0465287	0.0447326	0.687635	0.12754	0.0780847	0.0540624	0.0571909	0.104332	0.0538352	0.0500628	0.0635701	0.0544219	0.834523	2.1093	1.94627	0.0438825	0.594211	0.324547	1.23271	1.13578	1.1166
S4-1_GACCTTCCACGTCTAC-1	0.0612929	0.0188176	0.0277839	0.0175076	0.0194767	0.0257109	0.0454275	0.0262184	0.0216461	0.0214361	0.0178974	0.0191952	0.539566	0.049105	0.0325508	0.0273889	0.0279166	0.0389274	0.0241977	0.027208	0.0343702	0.0302601	0.894915	2.23348	0.68382	0.0246776	0.238571	0.216847	1.22753	0.67709	1.46049
S4-1_GACGACGATCCGCGTT-1	0.0919511	0.0259805	0.114672	0.0338578	0.0249153	0.0305962	0.055313	0.0348349	0.0271428	0.0301823	0.0269379	0.0276377	0.799433	0.0435628	0.0528265	0.0445242	0.0385552	0.0816527	0.0369758	0.0366163	0.037535	0.0338595	0.97732	3.66952	1.16218	0.0308184	0.151804	0.161499	0.634552	0.479357	1.67981
S4-1_GACGAGGCTAATAAAC-1	0.0819835	0.0289546	0.0435869	0.0313108	0.0287454	0.0339831	0.0448274	0.0346075	0.0200925	0.0274196	0.0259431	0.0262601	0.349411	0.0277492	0.033956	0.0280023	0.0403343	0.0280835	0.0276814	0.0353435	0.0257721	0.0282702	0.321651	2.2522	0.502237	0.028463	0.147928	0.142708	0.468715	0.371701	0.612534
S4-1_GACGCCGTAAAGGCTA-1	0.0329113	0.0206557	0.0247396	0.0182109	0.0201064	0.0225413	0.0347258	0.0219988	0.017692	0.0204826	0.0204088	0.0207047	0.27184	0.0297966	0.0331643	0.0250463	0.0249509	0.0289874	0.0281888	0.0258512	0.0279645	0.0239562	0.328502	0.494512	0.80153	0.0251155	0.37098	0.19303	1.96335	1.10917	0.275613
S4-1_GACGCCTGTTGCAGGG-1	0.224278	0.598985	0.385243	0.854364	0.84337	0.197362	0.18969	0.169722	0.31357	0.265195	0.243256	0.303728	0.54622	0.12311	0.156494	0.143518	0.198093	0.204039	0.284074	0.205061	0.132512	0.14627	0.367453	0.834731	1.93957	0.25529	1.41012	0.916181	0.472081	0.579715	0.525062
S4-1_GACGCTTGCTTCTAAA-1	0.150556	0.134207	0.156349	0.0952452	0.117141	0.0801497	0.171957	0.0754907	0.0663834	0.0836102	0.0909162	0.0850988	0.81458	0.160139	0.12294	0.112912	0.111073	0.252394	0.149108	0.196171	0.111014	0.115544	0.957913	2.38011	2.1976	0.17653	0.953233	0.470912	1.98369	1.33224	1.08069
S4-1_GACGGTCAATAGAAGC-1	0.211846	0.330993	0.312416	0.373901	0.395454	0.249778	0.203815	0.255197	0.28766	0.331562	0.373102	0.380373	0.340445	0.273944	0.175792	0.246171	0.199616	0.137942	0.885335	0.263185	0.167043	0.375316	0.480249	0.337375	1.64575	0.350058	2.11036	0.745834	0.80857	0.935175	0.307865
S4-1_GACGTGAGACTCCATG-1	0.0561711	0.0426862	0.0389914	0.0372953	0.0421266	0.0447226	0.0524979	0.0430302	0.0357874	0.0406198	0.0353122	0.0438835	0.583194	0.0345621	0.0558665	0.0631458	0.0430369	0.0431765	0.0450038	0.047712	0.0412773	0.0389892	0.877855	1.62935	0.698795	0.0396058	0.186701	0.156139	0.283832	0.294997	0.814231
S4-1_GACGTGTAGGGATTAT-1	0.0520558	0.0319402	0.0407275	0.030034	0.030995	0.0312702	0.0269942	0.0315541	0.0308156	0.0326625	0.0335135	0.0303301	0.0731523	0.0774857	0.0229849	0.0290851	0.0269882	0.0478027	0.0426321	0.0376828	0.0399643	0.0477704	0.121965	0.125594	0.269332	0.0351071	0.0710904	0.0753588	0.112215	0.0951656	0.0664387
S4-1_GACGTTCGTAAATACA-1	0.18283	0.226595	0.222873	0.244592	0.293973	0.882127	0.596026	0.468146	0.795777	0.842978	1.50667	0.749125	1.07893	0.198716	0.216053	0.183022	0.160523	0.154683	0.155801	0.161734	0.171136	0.172138	1.94783	4.09434	2.78496	0.372122	1.39901	0.542254	0.58893	0.77572	3.14007
S4-1_GACTAACACAGCACCT-1	0.187421	0.107808	0.138678	0.112175	0.102427	0.073153	0.0911892	0.0808054	0.0613199	0.0689295	0.063703	0.0678992	0.681712	0.0571291	0.0924986	0.0754816	0.133167	0.198171	0.143438	0.132335	0.0899243	0.102219	0.476063	0.952381	1.40242	0.0921803	1.03566	0.396981	0.819884	0.768424	0.490168
S4-1_GACTAAGATCATGCAC-1	0.158297	0.0673455	0.103914	0.0711885	0.0810705	0.0729157	0.153322	0.0915681	0.068522	0.0836546	0.105053	0.0900583	0.936099	0.298828	0.126986	0.0777892	0.0958168	0.177429	0.267088	0.114696	0.057146	0.0746544	1.2213	4.32392	2.37735	0.0646014	0.417833	0.324492	1.05591	0.856855	2.56405
S4-1_GACTAAGTAGGCTCAC-1	0.0902305	0.206134	0.169768	0.188776	0.389854	0.165741	0.189813	0.127522	0.199397	0.234355	0.274226	0.236058	0.369046	0.216781	0.118932	0.0848441	0.143913	0.35717	0.443152	0.207451	0.171066	0.547374	0.316947	0.737758	1.46699	0.357991	0.897415	0.398096	0.582694	0.586149	0.362833
S4-1_GACTACAATTGCTCGT-1	0.0758848	0.0442982	0.0542011	0.0351024	0.0318929	0.0406089	0.0604559	0.0472014	0.0335257	0.0367646	0.0327083	0.0319974	0.500451	0.0780392	0.068568	0.0604077	0.0464111	0.0669782	0.061472	0.0585481	0.0690262	0.0610144	0.755414	1.7244	0.978593	0.0496536	0.303594	0.208272	1.41951	0.865379	0.630306
S4-1_GACTCACCCACGTGAG-1	0.114387	0.328869	0.16448	0.866295	0.755599	2.35232	1.5929	1.32508	2.29211	3.60284	4.94888	2.66588	0.380104	0.214888	0.104942	0.0926927	0.124763	0.174485	0.190531	0.169821	0.265439	0.273547	1.62797	1.6129	1.41168	0.361607	1.94408	1.08627	0.426111	0.404168	0.610587
S4-1_GACTCCCAGAATAAGG-1	0.157908	0.280631	0.151019	0.977138	0.474419	0.469126	0.30317	0.419274	1.11087	0.841733	1.20878	1.0866	0.171889	0.0856795	0.104391	0.091521	0.0812879	0.0880532	0.142747	0.156544	0.117245	0.172448	0.188803	0.465654	0.836888	0.314196	0.660776	0.473247	0.346684	0.290897	0.508748
S4-1_GACTCGCGGGAATGAC-1	0.0950265	0.082979	0.101522	0.0460577	0.0564537	0.0476448	0.114165	0.0523203	0.0461003	0.0534349	0.0473551	0.0409887	0.795924	0.17891	0.125472	0.15204	0.165752	0.0846883	0.071213	0.100363	0.100681	0.0776793	1.42182	3.23262	1.50023	0.0710493	0.696964	0.386525	2.43054	1.65275	1.18124
S4-1_GACTCGGTCGGCGGAT-1	0.099775	0.55288	0.167424	0.328291	0.255303	0.098999	0.152766	0.0934369	0.153377	0.171949	0.179027	0.195488	0.401125	0.067267	0.167744	0.226038	0.167872	0.14801	0.268799	0.338707	0.0646468	0.0790532	0.411044	0.879279	1.12853	0.140416	1.0573	0.418354	0.475991	0.509807	0.305554
S4-1_GACTCTAGAGTTCCAA-1	0.0629003	0.0226472	0.0375881	0.0233389	0.0226459	0.0250638	0.0566114	0.0260368	0.0212824	0.0246628	0.0233826	0.0254738	0.557119	0.0459148	0.0468127	0.0319941	0.0334109	0.0467884	0.029753	0.0300867	0.0427345	0.0315176	0.921366	3.86701	0.810684	0.026483	0.382583	0.207843	2.66013	0.849354	1.60268
S4-1_GACTGATTGGTCACAA-1	0.0492223	0.0479048	0.0764803	0.0458444	0.0718143	0.084395	0.086497	0.0503571	0.0467506	0.0639056	0.0766033	0.0543851	0.279591	0.0736589	0.0480983	0.0397204	0.0599386	0.0998471	0.0928278	0.074177	0.0660873	0.0626218	0.428034	0.3799	0.762564	0.0551956	0.623349	0.243099	1.23723	0.678298	0.170661
S4-1_GACTGCACCAGCCCAG-1	0.0277612	0.0392383	0.0306521	0.0443401	0.0468379	0.05344	0.0697538	0.0483447	0.0659046	0.0728784	0.0816794	0.0621389	0.319363	0.0382219	0.032882	0.0378406	0.0330354	0.031056	0.0385223	0.0332313	0.0552286	0.0460439	0.142274	0.424752	0.435932	0.0442209	0.147225	0.132003	0.250864	0.221394	0.398211
S4-1_GACTGGGCGCCGCAAC-1	0.037724	0.0550908	0.0552632	0.0541794	0.055217	0.0634871	0.0854397	0.0555851	0.0578353	0.0723856	0.0839396	0.0770497	0.270226	0.0822423	0.0701954	0.0560925	0.0576917	0.0702552	0.0724514	0.0560138	0.0423394	0.0782931	0.306205	0.723876	0.635004	0.123207	0.305122	0.179472	0.47239	0.402658	0.344246
S4-1_GAGACCCTGCAACGCC-1	0.445715	0.125619	0.224107	0.191072	0.155788	0.161477	0.138029	0.196168	0.164488	0.166239	0.227533	0.172596	0.30798	0.0785925	0.0666068	0.0567127	0.0913414	0.157724	0.314677	0.176229	0.0940771	0.151674	1.09622	0.507228	0.821873	0.094978	0.625165	0.348919	0.491727	0.59093	0.435759
S4-1_GAGACTGATGGGTAGA-1	0.35384	0.0527897	0.0771362	0.0513818	0.0583982	0.0883411	0.159852	0.105527	0.0652168	0.06383	0.0722192	0.0741065	1.49613	0.288522	0.183024	0.176343	0.0838455	0.10866	0.0680305	0.0816993	0.0756485	0.0975539	1.04083	4.61001	3.18178	0.114583	0.657503	0.357811	1.42939	1.39676	2.02739
S4-1_GAGACTTCGCGACCGA-1	0.119178	0.0338809	0.0558285	0.0356525	0.0412239	0.0471323	0.0952564	0.0494056	0.0359855	0.0476932	0.0424867	0.0380058	0.538042	0.0938607	0.0769824	0.0528057	0.060907	0.0866183	0.0499836	0.0468454	0.0578711	0.0473173	0.51381	1.07767	1.70272	0.0465845	0.489449	0.315875	2.06068	1.26005	0.490626
S4-1_GAGAGGGCGCGAGGTT-1	0.22007	0.0344007	0.0648534	0.0282859	0.0325874	0.0876071	0.10938	0.0891787	0.0400778	0.0637498	0.0516361	0.0489042	1.0867	0.222609	0.102255	0.0769386	0.0679992	0.180412	0.0552525	0.0455403	0.0702385	0.121416	1.18109	1.85797	2.09546	0.042789	1.50045	0.443381	1.60147	2.11489	1.3019
S4-1_GAGATCTGCTTGGCAT-1	0.717693	0.240047	0.195408	0.415756	0.202578	0.23921	0.240231	0.339779	0.208864	0.275843	0.353919	0.341488	0.875831	0.178993	0.220194	0.131491	0.151659	0.210127	0.172702	0.142843	0.10204	0.182153	0.500412	1.96255	3.48146	0.201273	1.00904	0.563518	0.839465	1.06217	0.654718
S4-1_GAGATCTGTCACTCCG-1	0.103999	0.621478	0.185148	3.86283	1.10685	0.57303	0.425722	0.599103	1.41252	1.7212	3.28769	2.03106	0.197917	0.130194	0.124405	0.135457	0.126147	0.08812	0.231835	0.191994	0.143189	0.234388	0.124289	0.155086	0.739633	0.249804	0.644426	0.586311	0.156609	0.11687	0.111385
S4-1_GAGATCTTCCATGACA-1	0.0372434	0.0684757	0.0446879	0.174435	0.130317	0.207039	0.138029	0.144524	0.39477	0.520699	1.44794	0.523698	0.283079	0.0589402	0.055233	0.0427374	0.0520413	0.0315291	0.0547745	0.0506947	0.0480744	0.0701181	0.139286	0.200148	0.365287	0.125131	0.205924	0.181282	0.159044	0.158284	0.206875
S4-1_GAGATGACAATCCTTA-1	0.145211	0.316931	0.133348	0.279131	0.298896	0.328331	0.292069	0.269432	0.43	0.436128	0.641757	0.456245	0.575792	0.0820813	0.169075	0.22326	0.167805	0.132973	0.329567	0.232293	0.13147	0.169931	1.15625	1.41093	1.86899	0.185998	0.734931	0.505839	0.866724	0.612243	1.27917
S4-1_GAGCATCATCCCTGGG-1	0.142015	0.266972	0.153941	0.5266	0.410265	0.646066	0.558821	0.515725	1.15509	1.21029	2.20523	1.49044	0.616705	0.186156	0.153568	0.120277	0.124101	0.126786	0.143909	0.17198	0.179818	0.20897	0.746248	2.33212	4.02465	0.307887	3.69582	0.715551	0.788788	0.909902	1.62015
S4-1_GAGCCACGGTAGTAGG-1	0.0738255	0.0359164	0.0444187	0.0328921	0.0253574	0.0440573	0.0635339	0.0335851	0.0311153	0.0323074	0.0293913	0.0315768	1.07428	0.0616105	0.0786971	0.0830355	0.042294	0.049556	0.0470713	0.0470428	0.0482843	0.0424841	1.74131	3.00425	2.46677	0.0365299	0.0943459	0.133902	0.352131	0.268146	2.98707
S4-1_GAGCCAGCTACCTGTG-1	0.0735012	0.0207023	0.0328046	0.0150367	0.0200124	0.0355763	0.068259	0.0366165	0.0186515	0.0233832	0.0197657	0.0211881	0.97936	0.0663732	0.0503	0.0473025	0.0322776	0.0346389	0.0253056	0.0232676	0.038345	0.0354896	1.1722	4.49345	1.01634	0.0191199	0.192808	0.205587	3.29351	0.989878	1.78295
S4-1_GAGCCGAGCGTTTATT-1	0.142162	0.0569297	0.0754758	0.045568	0.0428222	0.0425233	0.0979388	0.0570585	0.0404255	0.0542619	0.0470677	0.0462857	0.850225	0.0911209	0.0870981	0.0804355	0.0752236	0.0657981	0.0401177	0.0516728	0.0812809	0.0609502	1.84021	3.41406	1.05887	0.0473927	0.385215	0.298543	1.61365	0.734613	1.52413
S4-1_GAGCGCAAATACTCCG-1	0.0415339	0.0226858	0.0264911	0.022801	0.0249037	0.0250578	0.0408816	0.0225126	0.0257756	0.0288444	0.0272227	0.0217692	0.41571	0.03221	0.0396955	0.0561651	0.0294392	0.0366596	0.0259933	0.0277473	0.0347109	0.0285846	0.99954	1.47813	0.541046	0.0283727	0.0882483	0.110708	0.287296	0.228297	2.07817
S4-1_GAGCGCGCACGAGTAG-1	0.0749353	0.0174887	0.0285014	0.0104261	0.0149744	0.0210518	0.0414145	0.0259504	0.0119046	0.0160682	0.020386	0.0143129	0.504293	0.208361	0.0608118	0.138269	0.0324953	0.0726586	0.0213208	0.0316852	0.0368613	0.0342764	9.93314	3.06751	0.263935	0.0169177	0.0578489	0.0767188	0.179996	0.140586	3.58399
S4-1_GAGCTAAGGGCATATC-1	0.158965	0.387518	0.169033	0.339937	0.273325	0.147249	0.151462	0.142298	0.239686	0.242744	0.397072	0.267587	0.424164	0.526192	0.276878	0.376633	0.605173	0.165626	0.308536	0.270449	0.221208	0.280378	0.317992	0.400978	1.0449	0.22082	1.34836	0.589087	0.470938	0.602034	0.161865
S4-1_GAGCTCTCGGACCTAA-1	0.0977072	0.690244	0.270424	0.748478	1.41667	0.180647	0.273056	0.162388	0.508746	0.451726	0.56838	0.509925	0.555716	0.132926	0.229276	0.162787	0.182865	0.14038	0.578821	0.413383	0.125146	0.183863	0.978539	1.40017	2.40616	0.328114	1.92499	0.570957	0.71209	0.889148	1.29937
S4-1_GAGCTGTCGTCTCGGA-1	0.0716993	0.063172	0.0568014	0.0649209	0.0631863	0.0861631	0.102417	0.0880665	0.0716316	0.0858074	0.107054	0.0881751	0.302959	0.0867599	0.0872282	0.0951173	0.065226	0.0626907	0.060448	0.0557018	0.0620959	0.0758444	0.716888	0.74945	0.746567	0.0478565	0.681844	0.261671	0.450392	0.564838	0.539271
S4-1_GAGGAATGGAGAGGTT-1	0.0479908	0.129474	0.110859	0.126851	0.215333	0.0757015	0.0847329	0.0521595	0.1383	0.10345	0.111555	0.101704	0.227365	0.11208	0.105927	0.0833558	0.173631	0.275246	0.824666	0.389487	0.107287	0.229772	0.29859	0.530801	1.00717	0.135954	0.448199	0.268302	0.64951	0.634559	0.317477
S4-1_GAGGAGTAATTCCTAC-1	0.0531361	0.0332083	0.0365629	0.02455	0.026014	0.0246056	0.0555312	0.0239452	0.0298513	0.0308632	0.024923	0.0265245	2.98481	0.111075	0.0750781	0.091612	0.0530621	0.110024	0.0419033	0.0466464	0.0547676	0.0570246	3.55575	3.21804	0.882972	0.0403069	0.19474	0.150054	0.328257	0.368847	3.058
S4-1_GAGGATAAACAGTGCT-1	0.0816223	0.0821539	0.0665022	0.0922344	0.0883268	0.101965	0.185262	0.103804	0.121203	0.151861	0.169741	0.159131	1.24551	0.0947674	0.0888558	0.0689873	0.0596435	0.0799586	0.0632112	0.0902605	0.0836466	0.085749	2.30391	4.14604	0.805739	0.0697093	0.283374	0.218878	0.429936	0.408806	5.3897
S4-1_GAGGCATTTGCAGCAG-1	0.111896	0.0795303	0.0584679	0.0637689	0.0607152	0.068868	0.103714	0.0722284	0.0567026	0.0576118	0.0656435	0.0567069	0.660345	0.162364	0.0998748	0.123759	0.0607906	0.0891922	0.079031	0.076123	0.0776394	0.0832042	1.77444	3.1425	1.09082	0.104257	0.298366	0.246836	0.566329	0.61448	2.94343
S4-1_GAGGCTATCAAAGTCG-1	0.18935	0.0887967	0.131081	0.0796644	0.0868376	0.0657454	0.0771228	0.0603482	0.0525555	0.0605892	0.047736	0.0534712	0.537981	0.106801	0.0770545	0.0856235	0.0895645	0.201958	0.163888	0.122986	0.0941024	0.107787	0.628584	0.761922	0.96655	0.0948645	0.63503	0.303634	0.691782	0.800708	0.43139
S4-1_GAGGGCATCGCGTATC-1	0.082598	0.359895	0.190069	0.309164	0.708285	0.0873007	0.187186	0.0795663	0.148291	0.175353	0.186666	0.203737	0.82649	0.168151	0.175598	0.15028	0.154106	0.138859	0.420968	0.236378	0.102286	0.180149	1.90248	3.73466	1.42471	0.319449	0.832248	0.378191	0.67882	0.817192	1.70692
S4-1_GAGGGCCATAATATTA-1	0.0667144	0.127967	0.0680482	0.184907	0.165256	0.154189	0.192503	0.128271	0.184304	0.190813	0.34501	0.203011	0.468385	0.071438	0.109393	0.0885595	0.0950037	0.0992312	0.146325	0.10682	0.0692247	0.0888304	0.52535	1.15329	0.835146	0.123004	0.368669	0.260451	0.420957	0.41988	0.990486
S4-1_GAGGGCGCAGCTCTGC-1	0.154191	0.0916523	0.1142	0.0887206	0.0977991	0.132685	0.185987	0.120612	0.0975401	0.120614	0.141674	0.132011	0.556429	0.170706	0.138865	0.146975	0.108042	0.104469	0.142106	0.134591	0.114305	0.129307	1.71195	2.55745	1.42391	0.0865632	0.75296	0.392332	2.36136	1.19289	1.60897
S4-1_GAGGTACATCCATCTT-1	0.121093	0.0366036	0.0457408	0.0344087	0.0328706	0.0524007	0.0685984	0.0570083	0.042968	0.043351	0.040588	0.0389915	0.814594	0.086845	0.0794269	0.0540196	0.067049	0.0554489	0.0417798	0.0495514	0.0709052	0.0472694	1.08765	1.98399	1.07538	0.0356272	0.232276	0.212198	0.501427	0.398147	2.15908
S4-1_GAGGTACGCGTGTCCC-1	0.0157244	0.0146353	0.0137605	0.0128841	0.0141645	0.0126614	0.0147575	0.0121628	0.0120582	0.0140055	0.0145134	0.0113357	0.087721	0.0176432	0.0146127	0.016069	0.013792	0.0169664	0.018561	0.0153038	0.0140852	0.0164634	0.0853246	0.158145	0.27412	0.013944	0.11432	0.0755819	0.153648	0.144377	0.0764062
S4-1_GAGGTCCCAAAGATCT-1	0.2321	0.491567	0.352535	0.410321	0.793571	0.226439	0.309626	0.213208	0.23289	0.224889	0.186816	0.269798	1.14723	0.184495	0.296693	0.336925	0.363642	0.465186	0.904933	0.500998	0.229921	0.275153	1.38643	1.73947	5.99518	0.359269	5.46818	0.886937	0.955612	1.2951	1.26265
S4-1_GAGGTCTTAGTGGGTC-1	0.0619225	0.0532761	0.0650548	0.0465904	0.0703515	0.0422963	0.0565093	0.0490365	0.0413458	0.0541717	0.0694518	0.0536908	0.300476	0.0385992	0.0456382	0.0419062	0.0468204	0.0519784	0.08493	0.0797707	0.0352917	0.0551136	0.313161	0.440024	0.623252	0.0497056	0.376281	0.17155	0.455447	0.459153	0.351837
S4-1_GAGTACGGGTATACAA-1	0.0897467	0.102243	0.0707562	0.0650377	0.0840555	0.0643685	0.142732	0.0492235	0.0559104	0.0673193	0.0739432	0.0678277	0.957869	0.0727287	0.144075	0.154482	0.0942312	0.170437	0.186078	0.12703	0.104572	0.0965135	1.6306	4.2047	1.61494	0.0959621	0.341256	0.220287	0.561563	0.599467	2.87475
S4-1_GAGTAGATACTAGTTG-1	0.0911704	0.027798	0.0454254	0.0246718	0.0251918	0.0507375	0.0718336	0.0445731	0.0292969	0.0374011	0.0330323	0.0306961	0.726985	0.114228	0.049002	0.0417768	0.049169	0.113664	0.0325137	0.035285	0.0651964	0.0416683	0.39059	1.18919	1.06026	0.0352842	0.313993	0.230768	3.03281	0.84636	0.5828
S4-1_GAGTATGCGCGTGCAT-1	0.0425789	0.0260395	0.0272425	0.0267011	0.0229453	0.0262269	0.044956	0.0257864	0.0246852	0.0251554	0.03145	0.0259465	0.388163	0.0934302	0.0419616	0.0394159	0.0284191	0.0251422	0.0269185	0.0265139	0.0279893	0.0273206	1.35924	2.14622	0.302484	0.0275214	0.10373	0.101327	0.208521	0.182292	4.39374
S4-1_GAGTCCGCTTACCGGA-1	0.10345	0.292746	0.172713	0.551041	0.484552	0.244797	0.205372	0.184844	0.65386	0.425751	0.632505	0.472629	0.434742	0.217825	0.112968	0.0826198	0.100781	0.144355	0.241426	0.126045	0.152093	0.293767	0.567585	0.750757	0.918512	0.272293	0.77884	0.420588	0.853838	0.507551	0.471836
S4-1_GAGTGTGCGGTACCCA-1	0.137272	0.0666677	0.0915842	0.0685941	0.0728447	0.0773059	0.135036	0.0808965	0.0709547	0.0822609	0.0990827	0.0898551	0.996853	0.101598	0.101564	0.0835718	0.0978888	0.114361	0.0774566	0.0684059	0.0704293	0.078346	0.82169	1.8718	1.53763	0.0713001	0.479189	0.353955	1.36998	1.14576	0.980408
S4-1_GATAAATCGGTGGATG-1	0.11574	0.294643	0.172441	0.265028	0.3177	0.124657	0.203568	0.105125	0.113474	0.142968	0.180255	0.144398	1.23861	0.206027	0.18978	0.416426	0.108285	0.360837	0.173905	0.202526	0.132041	0.17128	3.0838	5.42332	1.57912	0.150842	0.649461	0.358568	0.602244	0.660726	3.49289
S4-1_GATAACTCGCACTGTG-1	0.20705	0.204017	0.137891	0.271505	0.20161	0.483325	0.325334	0.451808	0.297009	0.479624	1.20106	0.549766	0.444343	0.299487	0.124038	0.0962331	0.119741	0.127612	0.159732	0.107379	0.12004	0.212785	0.444994	0.75126	1.30828	0.153417	1.14976	0.563291	2.10471	0.860278	0.514871
S4-1_GATAAGGCAGATGCAA-1	0.109425	0.115684	0.0917337	0.101914	0.140193	0.144631	0.193778	0.115162	0.145231	0.147862	0.220601	0.162791	0.781413	0.10002	0.106626	0.0905069	0.12055	0.0960453	0.10284	0.118804	0.0857507	0.0783748	1.01846	3.3168	1.27738	0.108514	0.4133	0.25707	0.558863	0.571749	1.40018
S4-1_GATAGAACCCGCTAGG-1	0.0857257	0.029287	0.0452666	0.0244387	0.0307875	0.0414124	0.0801557	0.0411528	0.0262579	0.0311311	0.0296743	0.0270056	0.736645	0.073517	0.0755357	0.0880589	0.0615908	0.0707876	0.0445656	0.0430548	0.0663598	0.0604343	1.05682	3.54945	0.997922	0.0359528	0.292389	0.232548	2.76044	1.14968	1.89806
S4-1_GATAGGTAACGTTGAC-1	0.286147	0.0793118	0.111781	0.110766	0.098559	0.189552	0.153059	0.241869	0.0986806	0.149118	0.153276	0.138712	0.389126	0.132218	0.1049	0.104277	0.141987	0.145565	0.12511	0.105678	0.0898368	0.113167	0.488995	0.752188	0.800155	0.106962	0.684125	0.359213	1.98768	0.849486	0.417654
S4-1_GATATGAGACACTAAC-1	0.0733763	0.04547	0.040246	0.0401012	0.0354178	0.0701999	0.0868578	0.0479778	0.0357158	0.055937	0.0644442	0.0405787	5.70198	0.335844	0.0931498	0.0660384	0.0511892	0.076463	0.0620234	0.0594272	0.0775568	0.0660779	2.70215	4.22447	0.450315	0.0396388	0.199074	0.139867	0.672211	0.394301	3.46899
S4-1_GATATGCGGTAGCCAA-1	0.123013	0.102127	0.0988949	0.123647	0.143782	0.0951193	0.120236	0.104022	0.118384	0.163835	0.208342	0.162716	0.337681	0.124764	0.12821	0.120613	0.13594	0.225172	0.240091	0.206736	0.119014	0.169892	0.454466	0.476836	1.32059	0.125386	0.79828	0.423472	0.721993	0.665462	0.308896
S4-1_GATATTGAGATTGGCG-1	0.205395	0.559516	0.334344	1.0433	0.777957	0.504277	0.522752	0.473848	0.684154	0.922683	1.46958	1.0252	0.515738	0.215494	0.217825	0.204493	0.231312	0.344926	0.322744	0.244472	0.20448	0.303767	0.377614	1.10016	3.01479	0.365378	3.67209	1.10103	1.31127	1.25647	0.657336
S4-1_GATATTTCCTACATGG-1	0.400976	0.136691	0.190542	0.250902	0.187491	0.173642	0.204938	0.230323	0.145273	0.190145	0.195439	0.204153	0.466658	0.248757	0.150677	0.104647	0.169953	0.354641	0.184111	0.164654	0.22632	0.144378	0.396415	0.659693	2.78919	0.144719	1.42103	0.684957	1.21905	1.35665	0.355322
S4-1_GATCATTCCAAACATT-1	0.144174	0.467577	0.198688	0.788254	0.617764	0.204197	0.315138	0.20915	0.381401	0.573822	1.00401	0.815149	0.664593	0.259376	0.281217	0.232334	0.213733	0.233637	0.338848	0.255445	0.140191	0.166168	1.46136	0.713994	5.31447	0.31051	1.89665	0.657633	0.729656	1.13437	0.889685
S4-1_GATCCCTTTATACTGC-1	0.310709	0.182604	0.189757	0.126531	0.145323	0.110353	0.19375	0.12678	0.0685158	0.104617	0.125932	0.0919147	0.951407	0.108487	0.212871	0.167487	0.163763	0.322428	0.141346	0.140442	0.168336	0.147463	1.04373	5.26943	2.652	0.0906464	0.379794	0.367722	1.22913	1.04689	1.48709
S4-1_GATCCGGGAATTAACA-1	0.0709952	0.0369201	0.0393852	0.030348	0.0350024	0.0527137	0.0802998	0.0415766	0.0395116	0.0430338	0.0440435	0.0431254	0.819943	0.0521056	0.069937	0.0550545	0.085878	0.0581214	0.0437551	0.0480523	0.0460055	0.0445695	1.43314	4.31759	0.718517	0.0441709	0.224795	0.201185	0.85757	0.550573	2.59251
S4-1_GATCCTAAATCGGGAC-1	0.270643	0.0397161	0.0767065	0.0291233	0.0391662	0.0849178	0.120585	0.0650675	0.0295112	0.0433545	0.0315849	0.03636	1.16856	0.22118	0.0991249	0.108292	0.103965	0.221809	0.0741172	0.0970662	0.0755326	0.0785158	3.29695	4.99478	1.79384	0.0485018	0.610101	0.324771	1.34967	0.867368	3.40107
S4-1_GATCCTCTTGCGCTTA-1	0.0590484	0.0449715	0.0513027	0.0408812	0.0601104	0.028211	0.0725644	0.0361043	0.0451552	0.0433544	0.0372142	0.0376677	0.658212	0.0855306	0.0526557	0.0509921	0.0481856	0.0557922	0.0444375	0.0388656	0.0498072	0.0543306	0.646256	1.47683	1.75642	0.0478601	0.403454	0.22861	1.19561	0.652777	0.836583
S4-1_GATCGACACTATCTGA-1	0.148968	0.181222	0.150914	0.184165	0.171581	0.172776	0.23353	0.173021	0.22188	0.195923	0.194849	0.181245	1.01092	0.164589	0.190995	0.199094	0.136942	0.204919	0.130146	0.175231	0.0742599	0.0889185	1.07872	2.68985	1.86733	0.122638	0.895158	0.489773	0.922734	1.19798	1.35785
S4-1_GATCGCGGGCTCTCCA-1	0.150038	0.0947034	0.0849301	0.0993551	0.0829338	0.140728	0.205905	0.1235	0.0888971	0.144537	0.193384	0.153448	0.708215	0.260097	0.129742	0.0922117	0.0836438	0.100279	0.07527	0.0794851	0.0579838	0.072989	1.03994	2.89857	1.66742	0.0710272	0.756473	0.35926	1.26612	1.57459	0.876085
S4-1_GATCGCTACCCGATTT-1	0.0547301	0.0281663	0.0316962	0.0279032	0.0302913	0.0495899	0.0682174	0.0360557	0.0351488	0.0346092	0.0495326	0.0313925	0.727095	0.0701046	0.0484409	0.0630279	0.0364154	0.0560701	0.0354841	0.0397761	0.0406653	0.0443401	2.4001	3.05286	0.476079	0.0354798	0.073643	0.100314	0.179873	0.181727	4.84358
S4-1_GATCGGATAGAACCAT-1	0.0448951	0.0524908	0.0347439	0.0600868	0.0502993	0.0535313	0.0876724	0.0645591	0.0629876	0.0679244	0.0792057	0.0702236	0.404362	0.0402872	0.0562079	0.0533015	0.0747752	0.0535118	0.0451557	0.0492626	0.0475533	0.0485143	0.87449	1.33907	0.792537	0.0599491	0.21445	0.178455	0.335159	0.288927	1.17863
S4-1_GATCGTGACTGATATC-1	0.13864	0.0517632	0.0634875	0.0382523	0.0322872	0.0478444	0.0847023	0.0460373	0.0265099	0.0381284	0.0374432	0.0335731	1.12395	0.140018	0.127534	0.153463	0.0582096	0.0791314	0.0501503	0.0720809	0.0627919	0.0620453	4.84526	8.62808	0.608444	0.0386613	0.160423	0.169178	0.441543	0.356801	6.11477
S4-1_GATCTGCTATCTAAGG-1	0.0665851	0.0282659	0.0325323	0.0256836	0.0236481	0.0276416	0.0494068	0.0306909	0.0233827	0.0276756	0.025842	0.0244507	0.562274	0.0388728	0.0430897	0.037381	0.0371272	0.0565848	0.0337153	0.0319266	0.0359988	0.0296209	0.90773	3.39901	0.649092	0.0294371	0.354317	0.173927	0.840092	0.550146	1.17029
S4-1_GATCTTGGAGGGCATA-1	0.606896	0.0938579	0.118987	0.0721406	0.0859128	0.111158	0.113105	0.133466	0.0965903	0.0807607	0.085083	0.083605	0.400063	0.271255	0.890602	1.09982	0.299199	0.135972	0.120262	0.129211	0.115195	0.101468	0.617418	0.497202	2.28417	0.0972783	1.05781	0.452602	0.672478	0.652562	0.314803
S4-1_GATCTTTGCAGGGTAT-1	0.217405	0.0497552	0.0953067	0.0420967	0.0485967	0.0752151	0.150131	0.0805257	0.0317144	0.0477375	0.0412563	0.0509883	1.45938	0.160442	0.166935	0.133782	0.116806	0.102895	0.0817243	0.110459	0.0856569	0.0677397	1.51715	4.14618	2.01065	0.0564674	0.488625	0.373767	2.10642	1.4967	1.90785
S4-1_GATCTTTGCTCAAAGA-1	0.04928	0.0491014	0.0444039	0.040906	0.0468949	0.0543719	0.0779784	0.0477395	0.0466827	0.0550591	0.0668623	0.0495038	0.396874	0.0491813	0.0675345	0.0696897	0.0500203	0.0705598	0.0850334	0.0592219	0.0452253	0.0625204	0.704015	3.25258	0.484098	0.0510875	0.139394	0.148242	0.251496	0.277447	1.61731
S4-1_GATGACGATGATCGCG-1	0.0689298	0.16367	0.0998579	0.325471	0.311465	0.221721	0.259781	0.20182	0.438884	0.573912	1.05214	0.607621	0.309565	0.161612	0.0874927	0.0692533	0.0821114	0.0732048	0.109849	0.107726	0.084414	0.126726	0.618637	0.86899	1.24822	0.163802	0.67606	0.418168	0.413447	0.332816	0.401209
S4-1_GATGATTTGAAACTGG-1	0.0419067	0.0277749	0.0266138	0.02227	0.0261488	0.0220295	0.0485578	0.0255434	0.0245618	0.0225778	0.0278432	0.0267699	0.647111	0.0562639	0.0523163	0.0416213	0.0341455	0.0387608	0.0402585	0.0402252	0.0393188	0.0372274	1.04905	2.84768	0.844397	0.0293732	0.0933351	0.112429	0.295357	0.24651	2.75756
S4-1_GATGCCACACTACAGC-1	0.0493026	0.0251141	0.0326378	0.0213642	0.0269663	0.0324639	0.0479036	0.033438	0.0214241	0.0287219	0.0315848	0.0278555	1.48294	0.0349829	0.0413278	0.0346033	0.0433303	0.048603	0.0474068	0.0354894	0.0373881	0.045921	0.561809	1.08375	0.620051	0.0395838	0.234636	0.152332	0.365007	0.403799	1.04454
S4-1_GATGCGTCCTGCATTC-1	0.308437	0.24332	0.202177	0.257899	0.243769	0.385034	0.239417	0.223435	0.39644	0.30903	0.364135	0.316246	0.679945	2.64038	0.393215	0.371709	0.30415	0.281931	0.286226	0.2564	0.193951	0.246317	0.518601	0.788296	2.85785	0.446537	2.06055	0.739012	0.855924	1.313	0.34182
S4-1_GATGCTACAAGCGCCT-1	0.113387	0.0889619	0.105726	0.0857061	0.0565178	0.0919377	0.197626	0.0863451	0.0879875	0.110047	0.109733	0.0968504	0.987651	0.397118	0.0920915	0.158328	0.0536839	0.103387	0.0685511	0.0818942	0.0600412	0.0630119	4.30602	5.04411	1.13734	0.0355587	0.177115	0.165599	0.382389	0.319948	6.34225
S4-1_GATGCTACCTTCGATG-1	0.0531128	0.0306775	0.0402177	0.0262785	0.0288155	0.0304545	0.0709905	0.0284268	0.0273802	0.0281234	0.0245872	0.0258849	0.81462	0.124837	0.0855317	0.125833	0.0436443	0.0570783	0.0275134	0.0362984	0.0479191	0.0364081	1.10888	4.23873	1.13869	0.0322815	0.330365	0.234126	3.34005	1.24475	1.49371
[truncated: 12,364,312 more chars]
